# Host recovery after skin barrier disruption is individual-specific and associated with microbial functions

**DOI:** 10.64898/2026.03.25.714117

**Authors:** Aarthi Ravikrishnan, Stephen Wearne, Xiuting Li, Ghayathri Balasundaram, Ahmad Nazri Mohamed Naim, Indrik Wijaya, Miao Qin Tay, Alicia Ann May Yap, Poongkulali Rajarahm, Tutie Nooradilah Binte Alui, Connie Tse Kwan Yi, Wan Ling Tan, Yu Zheng Ong, Chris Ho, Bi Renzhe, Amalina Binte Ebrahim Attia, Zhang Ruochong, Steven Thng, Cecilia Brun, Robin Kurfurst, Carine Nizard, Karl Pays, Malini Olivo, Thomas Larry Dawson, John Common, Yi Shan Lim, Niranjan Nagarajan

## Abstract

The human skin is repeatedly exposed to mechanical and environmental stress, particularly in common skin diseases such as eczema, and yet the determinants of recovery remain poorly understood. Using longitudinal, multimodal profiling of skin physiology, structure (Raman spectroscopy), and microbial communities (shotgun metagenomics), we investigated in a human cohort (n=36 subjects, ×2 sites, ×6 timepoints) how host-microbe interactions could jointly shape recovery. Despite baseline variability in physiological parameters, we established that our protocol enables a defined disruption of the stratum corneum. While recovery trajectories for host attributes were notably consistent across age groups and body sites, individual-specific differences in recovery timelines were observed. To assess the role of the skin microbiome, several key time-dependent changes in microbial species were identified including enrichment of select *Cutibacterium* and *Staphylococcus* species and depletion of *Corynebacterium* and *Malassezia* species. Clustering of microbiome stability profiles across subjects and sites identified 6 distinct groups which associate with varying host-recovery patterns and microbial functions. Finally, joint hazards modelling of recovery timing revealed significant contributions from microbial taxa, functions and stability groups, highlighting the under-appreciated role of host-microbial interactions in response to skin stress and in the recovery process.

## Supplementary Data File 2 for "Host recovery after skin barrier disruption is individual-specific and associated with microbial functions"

### Sheet: Skin physiology values
No.	Subject ID	Side	Sample ID	Time Point	Age	Age Group	Baseline TEWL	2X TEWL	NS Site - TEWL Mean	2X TEWL Site - TEWL Mean	NS Site - Hydration Mean	2X TEWL Site - Hydration Mean	NS Site - Elasticity Mean	2X TEWL Site - Elasticity Mean	NS Site - SC Thickness Mean	2X TEWL Site - SC Thickness Mean	NS Site - Epidermis Thickness Mean	2X TEWL Site - Epidermis Thickness Mean	NS Site - Melanin Thickness Mean	2X TEWL Site - Melanin Thickness Mean	NS Site - SO2% Mean	2X TEWL Site - SO2% Mean	NS Site - TBV Mean	2X TEWL Site - TBV Mean
1	S1	VEN	S1-VEN-DY0	VEN-DY0	30	Young	5.6	11.9	5.4	9.56667	21.7	44.3	56	39.6667	22.3214	8.92857	90.7738	77.381	68.4524	68.4524	0.443427	0.457956	81340.5	49690
3	S1	VEN	S1-VEN-DY0+6	VEN-DY0+6	30	Young	5.6	11.9	5.56667	8.5	19.5667	25.3333	65.6667	38.3333	20.8333	17.8571	95.2381	78.869	74.4048	61.0119	0.374535	0.37901	57592.5	35479.5
4	S1	VEN	S1-VEN-DY1	VEN-DY1	30	Young	5.6	11.9	6.8	7.7	22.7667	28.2	46.3333	45.6667	23.8095	16.369	89.2857	83.3333	58.0357	66.9643	0.558676	0.569639	82015.5	48985
5	S1	VEN	S1-VEN-DY2	VEN-DY2	30	Young	5.6	11.9	7.06667	7.83333	21.7	26	70.3333	74.6667	23.8095	20.8333	90.7738	92.2619	56.5476	71.4286	0.585878	0.626307	74527	44565
6	S1	VEN	S1-VEN-DY3	VEN-DY3	30	Young	5.6	11.9	5.63333	5.93333	18.3667	21.1	69.6667	80.6667	25.2976	20.8333	93.75	96.7262	68.4524	75.8929	0.54625	0.577885	59323.5	51642
7	S1	DOR	S1-DOR-DY0	DOR-DY0	30	Young	6.8	14.8	5.86667	11.5667	21.2667	32.9333	52.3333	48.6667	35.7143	14.881	105.655	90.7738	69.9405	72.9167	0.586879	0.561545	66767.5	47917
9	S1	DOR	S1-DOR-DY0+6	DOR-DY0+6	30	Young	6.8	14.8	5.8	8.86667	19.4667	32.2	32	32.3333	32.7381	13.3929	107.143	87.7976	74.4048	74.4048	0.598604	0.384472	50269.5	55989.5
10	S1	DOR	S1-DOR-DY1	DOR-DY1	30	Young	6.8	14.8	6.43333	10.1	19.4	27.9667	34.6667	43.6667	37.2024	14.881	98.2143	81.8452	61.0119	66.9643	0.605303	0.651714	47894	54260.5
11	S1	DOR	S1-DOR-DY2	DOR-DY2	30	Young	6.8	14.8	6.36667	8.5	18.9	23.8667	50.3333	56.3333	34.2262	25.2976	108.631	92.2619	74.4048	66.9643	0.502235	0.515294	25991.5	51092.5
12	S1	DOR	S1-DOR-DY3	DOR-DY3	30	Young	6.8	14.8	4.53333	8.1	15.8667	27.2667	68.3333	49	28.2738	25.2976	108.631	99.7024	80.3571	77.381	0.525423	0.536116	37581	72719.5
13	S2	VEN	S2-VEN-DY0	VEN-DY0	27	Young	7.6	15.3	7.56667	11.9667	37.1333	40.1	42	43	29.7619	5.95238	93.75	74.4048	63.9881	78.869	0.335853	0.548409	68126.5	54999.5
15	S2	VEN	S2-VEN-DY0+6	VEN-DY0+6	27	Young	7.6	15.3	7.56667	9.33333	29.6667	30.9667	32.3333	50.6667	25.2976	14.881	86.3095	78.869	61.0119	71.4286	0.402559	0.406028	61832.5	55274.5
16	S2	VEN	S2-VEN-DY1	VEN-DY1	27	Young	7.6	15.3	6.2	8	33.9	34.2667	55.6667	37.6667	29.7619	19.3452	95.2381	86.3095	61.0119	69.9405	0.481061	0.462972	39059	54749.5
17	S2	VEN	S2-VEN-DY2	VEN-DY2	27	Young	7.6	15.3	7.46667	7.16667	37.4	41.4	68.6667	54	31.25	19.3452	90.7738	87.7976	58.0357	71.4286	0.522611	0.520469	37816	74695.5
18	S2	VEN	S2-VEN-DY3	VEN-DY3	27	Young	7.6	15.3	7.46667	7.53333	40.7	38	61.3333	61	28.2738	32.7381	93.75	89.2857	65.4762	62.5	0.538184	0.596313	34203	67536
19	S2	DOR	S2-DOR-DY0	DOR-DY0	27	Young	6.2	12.5	6.56667	9.73333	31.9333	67.9333	31.6667	44.3333	44.6429	29.7619	101.19	90.7738	58.0357	61.0119	0.344559	0.330442	70712	101770
21	S2	DOR	S2-DOR-DY0+6	DOR-DY0+6	27	Young	6.2	12.5	5.73333	7.6	27.5667	37.3	26.6667	61	46.131	25.2976	98.2143	95.2381	61.0119	69.9405	0.377981	0.633448	101108	80339
22	S2	DOR	S2-DOR-DY1	DOR-DY1	27	Young	6.2	12.5	5.23333	6.53333	23.5667	26.7667	32.3333	42.3333	32.7381	29.7619	95.2381	89.2857	65.4762	61.0119	0.543446	0.452371	38865	49306.5
23	S2	DOR	S2-DOR-DY2	DOR-DY2	27	Young	6.2	12.5	5.6	7.2	49.3667	43.8667	61.6667	50.3333	37.2024	32.7381	101.19	92.2619	65.4762	61.0119	0.516995	0.49093	40277.5	36965.5
24	S2	DOR	S2-DOR-DY3	DOR-DY3	27	Young	6.2	12.5	6.23333	8.06667	32.1333	36	33.6667	53.3333	40.1786	32.7381	95.2381	96.7262	55.0595	58.0357	0.538227	0.525918	46429.5	52762
25	S4	VEN	S4-VEN-DY0	VEN-DY0	21	Young	5.5	11.6	5.16667	9.26667	19.1667	36.6667	54.6667	39.3333	28.2738	14.881	93.75	78.869	61.0119	68.4524	0.501688	0.582451	65039.5	65612.5
27	S4	VEN	S4-VEN-DY0+6	VEN-DY0+6	21	Young	5.5	11.6	6.06667	8.4	14.3333	24.4667	52.3333	54.6667	35.7143	14.881	104.167	87.7976	68.4524	71.4286	0.482949	0.446854	36460.5	34784.5
28	S4	VEN	S4-VEN-DY1	VEN-DY1	21	Young	5.5	11.6	6.16667	7.3	16.5	26.7333	50	59.6667	31.25	14.881	108.631	93.75	74.4048	80.3571	0.478644	0.466071	28596.5	22422
29	S4	VEN	S4-VEN-DY2	VEN-DY2	21	Young	5.5	11.6	7.13333	7.23333	16.1	23.2	55.3333	47	34.2262	22.3214	102.679	96.7262	65.4762	74.4048	0.572589	0.507709	45908.5	7504
30	S4	VEN	S4-VEN-DY3	VEN-DY3	21	Young	5.5	11.6	6.46667	7.53333	22.0667	22.1	50.6667	53	29.7619	28.2738	98.2143	90.7738	66.9643	62.5	0.592159	0.51624	33136.5	61588
31	S4	DOR	S4-DOR-DY0	DOR-DY0	21	Young	6.6	13.3	6.53333	10.9	22.8667	53.6667	52	50	34.2262	11.9048	107.143	90.7738	72.9167	80.3571	0.489319	0.386771	165586	120755
33	S4	DOR	S4-DOR-DY0+6	DOR-DY0+6	21	Young	6.6	13.3	6.33333	8.93333	21.3	31.3333	54.3333	66	31.25	11.9048	108.631	90.7738	78.869	74.4048	0.428243	0.430475	108716	49960.5
34	S4	DOR	S4-DOR-DY1	DOR-DY1	21	Young	6.6	13.3	5.73333	8.4	26.3667	34.0667	66.3333	41	31.25	25.2976	110.119	102.679	77.381	81.8452	0.428791	0.482782	45741.5	56361.5
35	S4	DOR	S4-DOR-DY2	DOR-DY2	21	Young	6.6	13.3	6.96667	8.6	30.1333	21.8333	56.3333	62.3333	32.7381	26.7857	113.095	105.655	84.8214	71.4286	0.495461	0.475376	47998.5	19601.5
36	S4	DOR	S4-DOR-DY3	DOR-DY3	21	Young	6.6	13.3	7.2	8.13333	24.6	30.1	54.6667	64.6667	34.2262	28.2738	108.631	90.7738	78.869	62.5	0.509182	0.499073	85638	72242
37	S5	VEN	S5-VEN-DY0	VEN-DY0	21	Young	8.2	16.8	7.96667	14.2	28.1	29.7333	57	57.6667	31.25	22.3214	95.2381	69.9405	68.4524	49.1071	0.58816	0.606719	36389	31977
39	S5	VEN	S5-VEN-DY0+6	VEN-DY0+6	21	Young	8.2	16.8	7.9	12.6667	29.2	20.7333	64.6667	68.3333	34.2262	26.7857	98.2143	96.7262	65.4762	65.4762	0.520783	0.482909	53368.5	26729.5
40	S5	VEN	S5-VEN-DY1	VEN-DY1	21	Young	8.2	16.8	8.73333	9.33333	27.3667	19.2	67.6667	58	37.2024	34.2262	105.655	89.2857	68.4524	59.5238	0.607929	0.584659	29375	63036
41	S5	VEN	S5-VEN-DY2	VEN-DY2	21	Young	8.2	16.8	9.1	10.6667	37.6333	26.2667	42.6667	62	37.2024	37.2024	104.167	108.631	68.4524	80.3571	0.574204	0.53153	31475	55380
42	S5	VEN	S5-VEN-DY3	VEN-DY3	21	Young	8.2	16.8	8.66667	9.36667	22.4	20.7667	68.6667	70.6667	34.2262	35.7143	108.631	111.607	69.9405	77.381	0.611735	0.573239	24582	50501
43	S5	DOR	S5-DOR-DY0	DOR-DY0	21	Young	9.2	18.4	8.66667	15.3333	22.2667	37.2667	52.3333	58.3333	34.2262	13.3929	87.7976	81.8452	55.0595	66.9643	0.590283	0.657316	18984	39107.5
45	S5	DOR	S5-DOR-DY0+6	DOR-DY0+6	21	Young	9.2	18.4	9.83333	16.8	20.6	29.0333	66.6667	59	28.2738	28.2738	98.2143	95.2381	77.381	65.4762	0.636791	0.647346	63830	69316.5
46	S5	DOR	S5-DOR-DY1	DOR-DY1	21	Young	9.2	18.4	9.5	15.8667	22.0667	28.7667	54.3333	69.6667	40.1786	29.7619	98.2143	99.7024	56.5476	71.4286	0.654696	0.725051	27832.5	21145.5
47	S5	DOR	S5-DOR-DY2	DOR-DY2	21	Young	9.2	18.4	9.2	14.8	23.0333	26.7333	53.3333	58.3333	43.1548	34.2262	102.679	101.19	61.0119	65.4762	0.614728	0.604195	31775	43377
48	S5	DOR	S5-DOR-DY3	DOR-DY3	21	Young	9.2	18.4	9.33333	13.5333	23.1667	17.5	51.6667	55.3333	43.1548	44.6429	111.607	114.583	71.4286	62.5	0.585854	0.586718	37790.5	45260
49	S6	VEN	S6-VEN-DY0	VEN-DY0	27	Young	5.5	11	5.8	9.16667	33.5667	63.3333	61.3333	45.6667	31.25	22.3214	113.095	99.7024	83.3333	80.3571	0.381776	0.340145	46653.5	32305.5
51	S6	VEN	S6-VEN-DY0+6	VEN-DY0+6	27	Young	5.5	11	8.63333	9.2	26.9667	35.5	58.6667	51.6667	31.25	25.2976	108.631	99.7024	72.9167	65.4762	0.473236	0.446443	43442	20309
52	S6	VEN	S6-VEN-DY1	VEN-DY1	27	Young	5.5	11	7.96667	8.4	38.6	51.5333	66.3333	28	34.2262	25.2976	105.655	99.7024	71.4286	78.869	0.517394	0.495948	29282.5	27782.5
53	S6	VEN	S6-VEN-DY2	VEN-DY2	27	Young	5.5	11	7.2	8	40.3667	49.4667	57.3333	55.3333	34.2262	31.25	116.071	99.7024	78.869	74.4048	0.436532	0.505171	47180	51480
54	S6	VEN	S6-VEN-DY3	VEN-DY3	27	Young	5.5	11	5.93333	7.53333	47.5667	44.3	58.6667	61.6667	32.7381	32.7381	111.607	104.167	77.381	74.4048	0.513832	0.37505	50554	61526
55	S6	DOR	S6-DOR-DY0	DOR-DY0	27	Young	5.2	11.2	5.76667	8.7	42.0667	89.4333	49.3333	47.6667	40.1786	22.3214	92.2619	87.7976	50.5952	63.9881	0.434999	0.413077	41578.5	61505.5
57	S6	DOR	S6-DOR-DY0+6	DOR-DY0+6	27	Young	5.2	11.2	7.1	9.03333	35.9	50.9667	48	69	44.6429	22.3214	104.167	90.7738	63.9881	66.9643	0.416952	0.411692	12470.5	144401
58	S6	DOR	S6-DOR-DY1	DOR-DY1	27	Young	5.2	11.2	6.16667	7.93333	62.0667	63.7	61.3333	66.6667	31.25	23.8095	95.2381	81.8452	58.0357	58.0357	0.487487	0.51722	8098	23819
59	S6	DOR	S6-DOR-DY2	DOR-DY2	27	Young	5.2	11.2	5.76667	7.46667	60.5	61.1333	54.6667	64.6667	38.6905	20.8333	105.655	98.2143	74.4048	84.8214	0.501106	0.54133	16695.5	124080
60	S6	DOR	S6-DOR-DY3	DOR-DY3	27	Young	5.2	11.2	5.66667	7.1	55.3333	52.7	36	70.3333	37.2024	26.7857	105.655	96.7262	63.9881	68.4524	0.585269	0.585658	71788	126865
61	S7	VEN	S7-VEN-DY0	VEN-DY0	27	Young	7.6	13.8 (not able to reach 2X TEWL)	7.26667	11.0667	20.9333	37.8	74.6667	75	32.7381	19.3452	108.631	84.8214	68.4524	62.5	0.371183	0.43041	44426	37927
63	S7	VEN	S7-VEN-DY0+6	VEN-DY0+6	27	Young	7.6	13.8 (not able to reach 2X TEWL)	7.1	9.06667	17.5667	21.4	68.6667	93	34.2262	17.8571	107.143	89.2857	71.4286	69.9405	0.465975	0.418755	45471	57829
64	S7	VEN	S7-VEN-DY1	VEN-DY1	27	Young	7.6	13.8 (not able to reach 2X TEWL)	7.8	8.6	20.7	22.3667	42.6667	70	34.2262	20.8333	107.143	90.7738	75.8929	63.9881	0.507845	0.44037	26810	28728.5
65	S7	VEN	S7-VEN-DY2	VEN-DY2	27	Young	7.6	13.8 (not able to reach 2X TEWL)	6.9	8.13333	21.8333	26.4	56	48.3333	32.7381	20.8333	102.679	95.2381	69.9405	71.4286	0.448666	0.518763	51868.5	36627
66	S7	VEN	S7-VEN-DY3	VEN-DY3	27	Young	7.6	13.8 (not able to reach 2X TEWL)	8.2	7.23333	40.6333	32	79.6667	80.3333	35.7143	23.8095	110.119	98.2143	74.4048	72.9167	0.532171	0.448623	30400	58363.5
67	S7	DOR	S7-DOR-DY0	DOR-DY0	27	Young	10.6	18.3 (not able to reach 2X TEWL)	7.83333	15.4	39.9667	44.6667	90.6667	61.6667	31.25	16.369	102.679	74.4048	61.0119	63.9881	0.459358	0.5225	42964	18458
69	S7	DOR	S7-DOR-DY0+6	DOR-DY0+6	27	Young	10.6	18.3 (not able to reach 2X TEWL)	7.1	15.0333	37.6	32.9667	63.3333	88	37.2024	19.3452	101.19	77.381	62.5	58.0357	0.606629	0.627533	56152	32048.5
70	S7	DOR	S7-DOR-DY1	DOR-DY1	27	Young	10.6	18.3 (not able to reach 2X TEWL)	8.03333	14.1667	36.9667	43.8	101.333	130.667	34.2262	17.8571	107.143	98.2143	78.869	63.9881	0.703259	0.630636	26413	35859
71	S7	DOR	S7-DOR-DY2	DOR-DY2	27	Young	10.6	18.3 (not able to reach 2X TEWL)	7.76667	11.6667	36.2333	48.6333	59.6667	49.6667	35.7143	19.3452	102.679	98.2143	69.9405	78.869	0.56172	0.538915	80799.5	33783.5
72	S7	DOR	S7-DOR-DY3	DOR-DY3	27	Young	10.6	18.3 (not able to reach 2X TEWL)	6.96667	11.4333	38.2667	36.4	117.667	79	38.6905	23.8095	104.167	89.2857	65.4762	68.4524	0.572495	0.58397	20750	32643.5
73	S8	VEN	S8-VEN-DY0	VEN-DY0	59	Old	6.2	12.4	5.96667	8.86667	26.8	39.3667	57.3333	45.6667	41.6667	20.8333	107.143	96.7262	65.4762	72.9167	0.47257	0.551697	39011	39416.5
75	S8	VEN	S8-VEN-DY0+6	VEN-DY0+6	59	Old	6.2	12.4	5.43333	8.43333	28.7667	30.7333	46.3333	54.3333	44.6429	19.3452	116.071	105.655	68.4524	86.3095	0.440979	0.534057	27590.5	24537
76	S8	VEN	S8-VEN-DY1	VEN-DY1	59	Old	6.2	12.4	6.93333	8.56667	25.9	29	40.6667	48	40.1786	20.8333	117.56	99.7024	77.381	77.381	0.50923	0.562636	31428	18169.5
77	S8	VEN	S8-VEN-DY2	VEN-DY2	59	Old	6.2	12.4	6.13333	8.46667	23.6333	31.3	50	48.6667	40.1786	35.7143	120.536	111.607	75.8929	74.4048	0.529629	0.588374	18608	22293.5
78	S8	VEN	S8-VEN-DY3	VEN-DY3	59	Old	6.2	12.4	6.13333	8.5	25.3667	28.1667	44.6667	52.3333	41.6667	34.2262	126.488	120.536	80.3571	86.3095	0.52427	0.587604	29313	11545
79	S8	DOR	S8-DOR-DY0	DOR-DY0	59	Old	5.2	11.4	5.5	8.1	23.4333	42.9333	63	28.3333	38.6905	20.8333	127.976	116.071	98.2143	92.2619	0.400563	0.476976	77415.5	66148.5
81	S8	DOR	S8-DOR-DY0+6	DOR-DY0+6	59	Old	5.2	11.4	5.16667	5.9	20.1	28.4667	68.6667	68.6667	43.1548	23.8095	142.857	122.024	101.19	96.7262	0.433001	0.364533	70201.5	60765.5
82	S8	DOR	S8-DOR-DY1	DOR-DY1	59	Old	5.2	11.4	5.93333	6.7	21.8333	31.5333	77.3333	40.6667	44.6429	29.7619	141.369	120.536	105.655	89.2857	0.731847	0.53228	41545.5	35392
83	S8	DOR	S8-DOR-DY2	DOR-DY2	59	Old	5.2	11.4	6.13333	7.2	20.7667	28.1667	52.6667	40	44.6429	34.2262	130.952	122.024	84.8214	90.7738	0.563366	0.491562	34416	42745.5
84	S8	DOR	S8-DOR-DY3	DOR-DY3	59	Old	5.2	11.4	6.96667	7.9	23.9667	21.3	72.6667	26.6667	47.619	35.7143	136.905	130.952	92.2619	99.7024	0.630507	0.42293	32330.5	75175
85	S9	VEN	S9-VEN-DY0	VEN-DY0	25	Young	7.2	16	7.63333	11.8667	21.2	54.5333	66.6667	47	43.1548	20.8333	110.119	86.3095	74.4048	69.9405	0.427074	0.522494	62001.5	27285
87	S9	VEN	S9-VEN-DY0+6	VEN-DY0+6	25	Young	7.2	16	6.76667	9.46667	24.4667	29.6667	65.3333	53.3333	40.1786	22.3214	116.071	99.7024	78.869	83.3333	0.410899	0.468992	50985.5	65436.5
88	S9	VEN	S9-VEN-DY1	VEN-DY1	25	Young	7.2	16	8.5	10.1	23.5667	34.0333	60	63	41.6667	28.2738	110.119	102.679	71.4286	77.381	0.430722	0.529258	68007.5	35093
89	S9	VEN	S9-VEN-DY2	VEN-DY2	25	Young	7.2	16	8.3	10.1	29.3333	28.6667	64.6667	58	38.6905	26.7857	114.583	113.095	75.8929	84.8214	0.544444	0.53643	48303	72009.5
90	S9	VEN	S9-VEN-DY3	VEN-DY3	25	Young	7.2	16	8.43333	9.63333	27.5333	29.0333	70.3333	46.6667	37.2024	38.6905	113.095	116.071	74.4048	77.381	0.555984	0.602297	32130.5	51631
91	S9	DOR	S9-DOR-DY0	DOR-DY0	25	Young	7.6	15.5	6.9	11.5667	25.0333	64.5	51.6667	65.3333	49.1071	22.3214	116.071	92.2619	74.4048	66.9643	0.448457	0.522429	48208.5	75872
93	S9	DOR	S9-DOR-DY0+6	DOR-DY0+6	25	Young	7.6	15.5	7.33333	9.8	22.4667	40.5	52	58.6667	40.1786	26.7857	113.095	108.631	75.8929	83.3333	0.500435	0.495601	127776	89878.5
94	S9	DOR	S9-DOR-DY1	DOR-DY1	25	Young	7.6	15.5	7.5	10.6	26.5	48.0333	49.3333	53.3333	40.1786	37.2024	116.071	114.583	72.9167	80.3571	0.503423	0.620781	41907	51035
95	S9	DOR	S9-DOR-DY2	DOR-DY2	25	Young	7.6	15.5	7.3	9.23333	29.1	37	52.3333	56	47.619	40.1786	117.56	117.56	74.4048	77.381	0.566424	0.592246	40704	17201.5
96	S9	DOR	S9-DOR-DY3	DOR-DY3	25	Young	7.6	15.5	7.66667	9.86667	30.1667	33.8333	41	56	43.1548	41.6667	116.071	117.56	75.8929	71.4286	0.525263	0.540507	30021	10083
97	S10	VEN	S10-VEN-DY0	VEN-DY0	61	Old	7.7	18.1	8.06667	14.4667	32.9	55.1	52.6667	49.6667	38.6905	19.3452	116.071	80.3571	80.3571	68.4524	0.543926	0.590353	59193	17446
99	S10	VEN	S10-VEN-DY0+6	VEN-DY0+6	61	Old	7.7	18.1	6.93333	9.7	43.1333	58.5667	53	56.6667	31.25	25.2976	114.583	89.2857	78.869	65.4762	0.57213	0.535077	23819.5	53639.5
100	S10	VEN	S10-VEN-DY1	VEN-DY1	61	Old	7.7	18.1	7.8	11.3	32.4	49.0333	55.6667	58.6667	34.2262	32.7381	114.583	102.679	77.381	71.4286	0.564582	0.667411	28272.5	56499.5
101	S10	VEN	S10-VEN-DY2	VEN-DY2	61	Old	7.7	18.1	7.7	10.4333	31.4667	37.2	47.3333	58.3333	35.7143	32.7381	113.095	104.167	81.8452	66.9643	0.612849	0.629509	14720.5	21521
102	S10	VEN	S10-VEN-DY3	VEN-DY3	61	Old	7.7	18.1	7.63333	10.0333	31.9	35.7333	46.6667	57.6667	40.1786	32.7381	116.071	113.095	77.381	71.4286	0.643184	0.652044	11794	58416.5
103	S10	DOR	S10-DOR-DY0	DOR-DY0	61	Old	7.7	18.7	8.2	13.4	49.7333	78.6	65	58.6667	37.2024	22.3214	98.2143	78.869	59.5238	61.0119	0.530413	0.591359	10497.5	96862
105	S10	DOR	S10-DOR-DY0+6	DOR-DY0+6	61	Old	7.7	18.7	7.73333	9.73333	46.8667	62.4	78.6667	90.3333	41.6667	23.8095	99.7024	102.679	61.0119	77.381	0.582903	0.606318	9357	89573
106	S10	DOR	S10-DOR-DY1	DOR-DY1	61	Old	7.7	18.7	7.8	10.5667	45.1333	48.5333	72	71	40.1786	28.2738	102.679	93.75	66.9643	66.9643	0.558076	0.606076	124450	293839
107	S10	DOR	S10-DOR-DY2	DOR-DY2	61	Old	7.7	18.7	8.4	10.3	43.5667	43.9667	70.3333	34	38.6905	31.25	101.19	92.2619	69.9405	58.0357	0.566362	0.540967	11485	133560
108	S10	DOR	S10-DOR-DY3	DOR-DY3	61	Old	7.7	18.7	8.23333	9.83333	39	44.2333	66	83	44.6429	31.25	98.2143	92.2619	61.0119	58.0357	0.625691	0.660064	40330	9577
109	S11	VEN	S11-VEN-DY0	VEN-DY0	56	Old	6.5	13.2	7.13333	10.3	30.3	72.9333	57.6667	46.3333	37.2024	7.44048	132.44	99.7024	104.167	95.2381	0.542318	0.539116	20202	18368
111	S11	VEN	S11-VEN-DY0+6	VEN-DY0+6	56	Old	6.5	13.2	6.26667	7.93333	28.5333	34.7333	44.6667	45.3333	37.2024	20.8333	125	104.167	89.2857	84.8214	0.550721	0.568153	39287	35724.5
112	S11	VEN	S11-VEN-DY1	VEN-DY1	56	Old	6.5	13.2	7.13333	7.83333	30.6667	32.8667	51	53.3333	37.2024	31.25	127.976	129.464	89.2857	96.7262	0.583812	0.584157	39000.5	23089.5
113	S11	VEN	S11-VEN-DY2	VEN-DY2	56	Old	6.5	13.2	7.1	7.86667	30.9667	34.5333	57.3333	50.6667	38.6905	34.2262	130.952	129.464	92.2619	95.2381	0.487831	0.563658	25995	33661
114	S11	VEN	S11-VEN-DY3	VEN-DY3	56	Old	6.5	13.2	7.13333	8.03333	34.6	34.9333	44	58.3333	34.2262	37.2024	130.952	130.952	87.7976	89.2857	0.541435	0.584135	39860.5	38844
115	S11	DOR	S11-DOR-DY0	DOR-DY0	56	Old	5.2	10.9	6.3	7.96667	34.9	46.2	57.3333	58	35.7143	23.8095	127.976	96.7262	89.2857	80.3571	0.483813	0.538151	42446	19761
117	S11	DOR	S11-DOR-DY0+6	DOR-DY0+6	56	Old	5.2	10.9	4.93333	5.26667	31.8333	26.9333	53.6667	54.3333	34.2262	23.8095	125	101.19	90.7738	81.8452	0.607556	0.5552	35833.5	35834.5
118	S11	DOR	S11-DOR-DY1	DOR-DY1	56	Old	5.2	10.9	5.96667	5.83333	26.1	24.5	75.6667	40	35.7143	31.25	132.44	107.143	92.2619	78.869	0.536714	0.641139	30762.5	36194.5
119	S11	DOR	S11-DOR-DY2	DOR-DY2	56	Old	5.2	10.9	6.2	7.33333	31.9	25.1667	65.6667	83	35.7143	32.7381	129.464	105.655	96.7262	78.869	0.747709	0.652801	44302	62458.5
120	S11	DOR	S11-DOR-DY3	DOR-DY3	56	Old	5.2	10.9	6.16667	6.93333	31.2333	21.8667	56	36.3333	37.2024	34.2262	130.952	116.071	89.2857	74.4048	0.708531	0.688697	35012.5	44762
121	S12	VEN	S12-VEN-DY0	VEN-DY0	59	Old	4.4	9.1	4.86667	7.76667	37.2667	65.3333	52	50.6667	32.7381	13.3929	122.024	95.2381	86.3095	80.3571	0.549532	0.553656	52225.5	41217.5
123	S12	VEN	S12-VEN-DY0+6	VEN-DY0+6	59	Old	4.4	9.1	6.5	7.86667	32.5333	37.2667	45.6667	55.3333	35.7143	20.8333	122.024	101.19	84.8214	78.869	0.580908	0.606687	64767	56309.5
124	S12	VEN	S12-VEN-DY1	VEN-DY1	59	Old	4.4	9.1	6.53333	7.43333	39.0667	40.8333	49	72.3333	35.7143	25.2976	125	125	89.2857	99.7024	0.572471	0.662728	48286	61579
125	S12	VEN	S12-VEN-DY2	VEN-DY2	59	Old	4.4	9.1	4.66667	6.03333	35.3333	39.5333	49.6667	56.6667	32.7381	32.7381	123.512	125	93.75	90.7738	0.603196	0.631488	48255	44723
126	S12	VEN	S12-VEN-DY3	VEN-DY3	59	Old	4.4	9.1	5.4	5.86667	50.9667	52.1667	64.3333	32.6667	32.7381	32.7381	123.512	125	93.75	90.7738	0.62633	0.681587	38365.5	66418
127	S12	DOR	S12-DOR-DY0	DOR-DY0	59	Old	3.4	7	3.73333	4.33333	40.6	61	44.3333	60.3333	26.7857	5.95238	110.119	81.8452	74.4048	86.3095	0.632433	0.667472	44189	17767
129	S12	DOR	S12-DOR-DY0+6	DOR-DY0+6	59	Old	3.4	7	5.26667	5.66667	33.9	43.8	62	60.6667	31.25	20.8333	111.607	101.19	87.7976	77.381	0.621089	0.556647	18702.5	25310.5
130	S12	DOR	S12-DOR-DY1	DOR-DY1	59	Old	3.4	7	5.2	6.36667	35.4333	41.3333	64.3333	61.3333	31.25	23.8095	111.607	113.095	74.4048	96.7262	0.658593	0.602082	28123	23583
131	S12	DOR	S12-DOR-DY2	DOR-DY2	59	Old	3.4	7	4.53333	5.13333	33.9667	43.4333	61.3333	45	28.2738	29.7619	111.607	114.583	81.8452	84.8214	0.584463	0.595597	16447.5	32484.5
132	S12	DOR	S12-DOR-DY3	DOR-DY3	59	Old	3.4	7	4.76667	5.06667	40.2	43.0667	58.3333	65.3333	26.7857	31.25	110.119	113.095	84.8214	78.869	0.620295	0.64581	23590	30727.5
133	S13	VEN	S13-VEN-DY0	VEN-DY0	60	Old	5.8	12.4	6.26667	9.56667	27.0667	59.5667	53	52.3333	50.5952	28.2738	126.488	92.2619	75.8929	65.4762	0.608406	0.589435	54366	31070.5
135	S13	VEN	S13-VEN-DY0+6	VEN-DY0+6	60	Old	5.8	12.4	5.96667	7.8	32.3667	38.0333	56.6667	52	50.5952	35.7143	126.488	110.119	77.381	75.8929	0.579814	0.556024	26578.5	32806.5
136	S13	VEN	S13-VEN-DY1	VEN-DY1	60	Old	5.8	12.4	6.63333	7.76667	29.3333	33.4	43	68.3333	49.1071	38.6905	130.952	120.536	84.8214	80.3571	0.576637	0.58668	27083.5	32753
137	S13	VEN	S13-VEN-DY2	VEN-DY2	60	Old	5.8	12.4	6.66667	7.33333	31.1333	33.5	51	59	49.1071	46.131	127.976	122.024	80.3571	80.3571	0.58722	0.598765	22327	26105.5
138	S13	VEN	S13-VEN-DY3	VEN-DY3	60	Old	5.8	12.4	6.46667	7.66667	31.3333	28.5	58.3333	58	49.1071	47.619	130.952	127.976	83.3333	81.8452	0.61214	0.576911	31510.5	37022
139	S13	DOR	S13-DOR-DY0	DOR-DY0	60	Old	5.8	12	5.76667	9.26667	22.0667	53.2	66	61	41.6667	22.3214	136.905	119.048	98.2143	96.7262	0.62329	0.63476	15095.5	12567
141	S13	DOR	S13-DOR-DY0+6	DOR-DY0+6	60	Old	5.8	12	5.63333	7.06667	24.1	33.3	60.3333	55.6667	41.6667	32.7381	136.905	127.976	98.2143	105.655	0.590338	0.609214	10255	5649
142	S13	DOR	S13-DOR-DY1	DOR-DY1	60	Old	5.8	12	5.73333	7.83333	24.6667	32.1333	72.3333	74.3333	41.6667	44.6429	139.881	136.905	101.19	95.2381	0.63029	0.631092	7181.5	11464
143	S13	DOR	S13-DOR-DY2	DOR-DY2	60	Old	5.8	12	5.6	6.8	27.2333	34.8333	79.6667	56	43.1548	43.1548	138.393	135.417	93.75	92.2619	0.609222	0.59279	7833	17189.5
144	S13	DOR	S13-DOR-DY3	DOR-DY3	60	Old	5.8	12	5.56667	7	21.8667	31.1	42.6667	56.3333	41.6667	44.6429	136.905	136.905	90.7738	93.75	0.633838	0.643913	20435.5	24359.5
145	S14	VEN	S14-VEN-DY0	VEN-DY0	60	Old	5	10.3	5.43333	7.76667	36.5667	50.1	49.6667	40.6667	44.6429	23.8095	126.488	96.7262	80.3571	72.9167	0.616975	0.632497	72110	43024.5
147	S14	VEN	S14-VEN-DY0+6	VEN-DY0+6	60	Old	5	10.3	6.56667	7.5	37.2667	33.4333	54.6667	43.6667	44.6429	26.7857	126.488	113.095	81.8452	84.8214	0.603346	0.644135	31430.5	19661
148	S14	VEN	S14-VEN-DY1	VEN-DY1	60	Old	5	10.3	6.23333	7.5	33.9333	31.8	50.3333	39	43.1548	28.2738	125	116.071	83.3333	92.2619	0.580555	0.624434	14375.5	7860.5
149	S14	VEN	S14-VEN-DY2	VEN-DY2	60	Old	5	10.3	6.26667	7.6	36.8	39.3333	49.6667	42.6667	43.1548	35.7143	125	122.024	78.869	87.7976	0.575893	0.611042	22833.5	25103
150	S14	VEN	S14-VEN-DY3	VEN-DY3	60	Old	5	10.3	6.4	7.06667	31.4	34.7333	49.3333	39	43.1548	38.6905	127.976	126.488	81.8452	87.7976	0.556542	0.590962	6398	31893
151	S14	DOR	S14-DOR-DY0	DOR-DY0	60	Old	4.3	9.2	5.2	5.73333	38.6667	63.8667	43.6667	53.6667	37.2024	23.8095	120.536	110.119	86.3095	83.3333	0.62824	0.694087	123291	29041.5
153	S14	DOR	S14-DOR-DY0+6	DOR-DY0+6	60	Old	4.3	9.2	5.76667	7.56667	36.2333	32.9333	33.6667	43.3333	40.1786	26.7857	122.024	113.095	86.3095	89.2857	0.62198	0.634208	56229.5	42711.5
154	S14	DOR	S14-DOR-DY1	DOR-DY1	60	Old	4.3	9.2	5.16667	5.96667	46.5	48.8667	40.6667	43	37.2024	31.25	123.512	114.583	86.3095	78.869	0.65533	0.65722	68359	10963
155	S14	DOR	S14-DOR-DY2	DOR-DY2	60	Old	4.3	9.2	5.53333	5.83333	42.5	44.3333	36.6667	46.6667	40.1786	37.2024	122.024	117.56	89.2857	83.3333	0.660655	0.651757	38174.5	38446
156	S14	DOR	S14-DOR-DY3	DOR-DY3	60	Old	4.3	9.2	5.33333	6.6	43.1667	42.2	39.3333	44	40.1786	41.6667	120.536	119.048	86.3095	80.3571	0.613407	0.624146	19901.5	23637.5
157	S15	VEN	S15-VEN-DY0	VEN-DY0	55	Old	6.3	11.1 (not able to reach 2X TEWL)	6.63333	9.33333	25.8333	54.2333	42.6667	39.6667	35.7143	29.7619	110.119	101.19	74.4048	71.4286	0.500677	0.579282	37823	35038.5
159	S15	VEN	S15-VEN-DY0+6	VEN-DY0+6	55	Old	6.3	11.1 (not able to reach 2X TEWL)	6.06667	8.36667	58.5333	69.3667	45.3333	59.3333	32.7381	32.7381	111.607	108.631	78.869	75.8929	0.535545	0.609352	10520.5	26863
160	S15	VEN	S15-VEN-DY1	VEN-DY1	55	Old	6.3	11.1 (not able to reach 2X TEWL)	6.63333	8.86667	33.6667	40.7333	48.3333	54.6667	32.7381	37.2024	110.119	111.607	77.381	74.4048	0.638795	0.677657	35534	44157.5
161	S15	VEN	S15-VEN-DY2	VEN-DY2	55	Old	6.3	11.1 (not able to reach 2X TEWL)	6.73333	8.46667	31.3667	39.4	43.6667	59	32.7381	38.6905	110.119	111.607	77.381	72.9167	0.576112	0.639683	27105	39819.5
162	S15	VEN	S15-VEN-DY3	VEN-DY3	55	Old	6.3	11.1 (not able to reach 2X TEWL)	7.26667	7.86667	42.6	50.3	33.3333	57.6667	32.7381	38.6905	111.607	113.095	78.869	68.4524	0.619801	0.589686	26802	22161
163	S15	DOR	S15-DOR-DY0	DOR-DY0	55	Old	5.6	11.3	6.2	8.73333	29.7333	54.5667	58.3333	38.6667	37.2024	20.8333	110.119	84.8214	72.9167	63.9881	0.594977	0.635654	31025.5	38525.5
165	S15	DOR	S15-DOR-DY0+6	DOR-DY0+6	55	Old	5.6	11.3	6.76667	8.3	41.2333	44.6333	63.6667	41.3333	37.2024	34.2262	108.631	108.631	71.4286	74.4048	0.626421	0.619386	58666	21640.5
166	S15	DOR	S15-DOR-DY1	DOR-DY1	55	Old	5.6	11.3	7.43333	9.03333	38.7333	44.5333	72.6667	47.3333	38.6905	35.7143	107.143	110.119	68.4524	74.4048	0.827127	0.67747	56546.5	33115
167	S15	DOR	S15-DOR-DY2	DOR-DY2	55	Old	5.6	11.3	6.66667	8.3	28.9333	33.7333	65	55.6667	38.6905	37.2024	113.095	111.607	74.4048	74.4048	0.626253	0.625102	11494	29519.5
168	S15	DOR	S15-DOR-DY3	DOR-DY3	55	Old	5.6	11.3	7.1	7.73333	32.1333	34.3	72.6667	49	40.1786	41.6667	113.095	113.095	71.4286	71.4286	0.595972	0.565632	25080.5	14724
169	S16	VEN	S16-VEN-DY0	VEN-DY0	58	Old	5.1	10.2	5.26667	7.96667	33.8667	43.3333	49.6667	43	38.6905	26.7857	123.512	113.095	84.8214	86.3095	0.642227	0.590944	50100	20056.5
171	S16	VEN	S16-VEN-DY0+6	VEN-DY0+6	58	Old	5.1	10.2	5.63333	7.66667	28.6333	33.4333	49	57	38.6905	29.7619	122.024	116.071	83.3333	86.3095	0.543072	0.532517	14609	39078.5
172	S16	VEN	S16-VEN-DY1	VEN-DY1	58	Old	5.1	10.2	6.4	7.8	32	42.5	46.6667	36.6667	38.6905	34.2262	122.024	119.048	83.3333	84.8214	0.58044	0.576153	18709.5	21587
173	S16	VEN	S16-VEN-DY2	VEN-DY2	58	Old	5.1	10.2	5.6	7.33333	34.1667	34.1333	46	28.3333	41.6667	35.7143	123.512	120.536	81.8452	84.8214	0.62877	0.592857	22338	38522.5
174	S16	VEN	S16-VEN-DY3	VEN-DY3	58	Old	5.1	10.2	6.36667	6.76667	37.2667	41.4333	47.6667	34.3333	38.6905	38.6905	122.024	123.512	83.3333	84.8214	0.606597	0.600869	17099	19024.5
175	S16	DOR	S16-DOR-DY0	DOR-DY0	58	Old	5.8	12.1	6.26667	9.86667	31.8333	60.7333	49.6667	55.6667	49.1071	25.2976	122.024	101.19	72.9167	78.869	0.590293	0.63577	18614.5	26120
177	S16	DOR	S16-DOR-DY0+6	DOR-DY0+6	58	Old	5.8	12.1	6.43333	8.8	29.6	36.6333	66.6667	37.6667	49.1071	37.2024	122.024	113.095	72.9167	75.8929	0.556698	0.714218	20001.5	31602.5
178	S16	DOR	S16-DOR-DY1	DOR-DY1	58	Old	5.8	12.1	6.5	9.3	37.1	48.4333	52	50.6667	47.619	40.1786	129.464	116.071	81.8452	75.8929	0.605916	0.736364	39927.5	80109
179	S16	DOR	S16-DOR-DY2	DOR-DY2	58	Old	5.8	12.1	5.63333	10	26.7333	41.0333	64	70.6667	47.619	44.6429	122.024	119.048	74.4048	74.4048	0.563385	0.624979	13690	36232
180	S16	DOR	S16-DOR-DY3	DOR-DY3	58	Old	5.8	12.1	6.53333	8.76667	36.4	53.0667	59.3333	57.3333	49.1071	49.1071	122.024	122.024	72.9167	72.9167	0.618778	0.675267	85603	34555
181	S17	VEN	S17-VEN-DY0	VEN-DY0	28	Young	8	16.3	7.36667	12.3	25.5	27.9	60	48.3333	38.6905	26.7857	104.167	81.8452	71.4286	55.0595	0.378482	0.43606	25560	30651.5
183	S17	VEN	S17-VEN-DY0+6	VEN-DY0+6	28	Young	8	16.3	8.26667	12.0333	19.6333	24.5	55.3333	48.6667	37.2024	29.7619	104.167	93.75	66.9643	63.9881	0.417115	0.406088	32249	34919
184	S17	VEN	S17-VEN-DY1	VEN-DY1	28	Young	8	16.3	7.76667	11.2	29.1667	28.5	58.6667	48	37.2024	31.25	102.679	98.2143	65.4762	66.9643	0.448363	0.408678	37304.5	41856.5
185	S17	VEN	S17-VEN-DY2	VEN-DY2	28	Young	8	16.3	6.9	10.2333	22.3667	21.8667	48.6667	51	38.6905	37.2024	99.7024	98.2143	61.0119	59.5238	0.314463	0.371743	60396	33527
186	S17	VEN	S17-VEN-DY3	VEN-DY3	28	Young	8	16.3	7.93333	11	22.3333	24.5667	59.6667	54.6667	38.6905	38.6905	102.679	102.679	63.9881	63.9881	0.453357	0.478249	37889	31488.5
187	S17	DOR	S17-DOR-DY0	DOR-DY0	28	Young	7.9	19.8	7.9	14.2	29.5333	42.5667	57.3333	43.6667	29.7619	16.369	95.2381	74.4048	61.0119	62.5	0.453214	0.396782	36042.5	48229.5
189	S17	DOR	S17-DOR-DY0+6	DOR-DY0+6	28	Young	7.9	19.8	7.83333	14.2333	23.3667	38.4333	56.6667	62	32.7381	19.3452	96.7262	80.3571	63.9881	61.0119	0.368701	0.47057	56782.5	58877.5
190	S17	DOR	S17-DOR-DY1	DOR-DY1	28	Young	7.9	19.8	9	13.1	29.2667	53.8667	72.6667	55	29.7619	23.8095	96.7262	83.3333	66.9643	59.5238	0.406646	0.404294	50407.5	45772.5
191	S17	DOR	S17-DOR-DY2	DOR-DY2	28	Young	7.9	19.8	6.73333	10.8667	22.9	31.3667	59	67.3333	32.7381	28.2738	96.7262	92.2619	66.9643	63.9881	0.365772	0.301095	53051	38837.5
192	S17	DOR	S17-DOR-DY3	DOR-DY3	28	Young	7.9	19.8	7.86667	11.1333	29.3667	28.9	61.6667	58.3333	32.7381	32.7381	96.7262	96.7262	63.9881	63.9881	0.441285	0.425925	39979.5	49158.5
193	S18	VEN	S18-VEN-DY0	VEN-DY0	24	Young	5.8	11.7	6.36667	9.26667	30.8	47.6667	95	75.6667	38.6905	23.8095	102.679	92.2619	63.9881	68.4524	0.465394	0.498361	30461.5	61736.5
195	S18	VEN	S18-VEN-DY0+6	VEN-DY0+6	24	Young	5.8	11.7	7.23333	8.06667	33.6667	31.4	84.6667	78	38.6905	29.7619	104.167	96.7262	63.9881	66.9643	0.455787	0.494388	35919.5	73341
196	S18	VEN	S18-VEN-DY1	VEN-DY1	24	Young	5.8	11.7	7.43333	8.6	38.4667	38.5	79.6667	92.6667	35.7143	34.2262	102.679	102.679	66.9643	68.4524	0.474451	0.464425	42841	62965
197	S18	VEN	S18-VEN-DY2	VEN-DY2	24	Young	5.8	11.7	7.66667	7.76667	26.1667	29.6667	78.3333	79.3333	37.2024	37.2024	104.167	102.679	66.9643	65.4762	0.490134	0.464843	31517.5	70036.5
198	S18	VEN	S18-VEN-DY3	VEN-DY3	24	Young	5.8	11.7	7.03333	8.73333	24.2333	29.6667	86.3333	63	37.2024	38.6905	104.167	104.167	66.9643	65.4762	0.565782	0.50547	69302.5	50325.5
199	S18	DOR	S18-DOR-DY0	DOR-DY0	24	Young	7.2	16.7	6.93333	11	41.8667	70.9	127	42.6667	35.7143	13.3929	92.2619	71.4286	56.5476	58.0357	0.448485	0.489612	112729	75540.5
201	S18	DOR	S18-DOR-DY0+6	DOR-DY0+6	24	Young	7.2	16.7	6.06667	10.1	41.9333	48.2667	123.667	106	34.2262	17.8571	93.75	86.3095	59.5238	68.4524	0.357799	0.463209	99536.5	102706
202	S18	DOR	S18-DOR-DY1	DOR-DY1	24	Young	7.2	16.7	6.8	9.6	42.0333	52.4333	108.667	96.6667	35.7143	28.2738	95.2381	90.7738	59.5238	62.5	0.401841	0.514735	34471.5	62735
203	S18	DOR	S18-DOR-DY2	DOR-DY2	24	Young	7.2	16.7	7.46667	8.9	34.2	46.4	92	85	32.7381	31.25	92.2619	92.2619	59.5238	61.0119	0.56769	0.58047	70530	86131.5
204	S18	DOR	S18-DOR-DY3	DOR-DY3	24	Young	7.2	16.7	8.13333	10	33	36.4	87.6667	54	35.7143	35.7143	93.75	93.75	58.0357	58.0357	0.500985	0.579759	76715.5	117158
205	S19	VEN	S19-VEN-DY0	VEN-DY0	60	Old	8.5	15 (not able to reach 2X TEWL)	7.6	12.3	30.1333	51.2333	48	59	38.6905	23.8095	105.655	75.8929	66.9643	52.0833	0.514181	0.477417	26317.5	34046.5
207	S19	VEN	S19-VEN-DY0+6	VEN-DY0+6	60	Old	8.5	15 (not able to reach 2X TEWL)	8.33333	11.9	24.1333	36.3667	47	63.3333	35.7143	29.7619	107.143	81.8452	71.4286	52.0833	0.470999	0.532512	37416.5	52515.5
208	S19	VEN	S19-VEN-DY1	VEN-DY1	60	Old	8.5	15 (not able to reach 2X TEWL)	8.16667	11.6667	31.6333	39.2667	36.3333	77.3333	32.7381	31.25	107.143	87.7976	74.4048	56.5476	0.500282	0.548125	25696.5	42446.5
209	S19	VEN	S19-VEN-DY2	VEN-DY2	60	Old	8.5	15 (not able to reach 2X TEWL)	7.26667	10.6667	20.7667	22.5667	50.3333	66.3333	37.2024	35.7143	105.655	89.2857	68.4524	53.5714	0.508301	0.541197	21355	33488.5
210	S19	VEN	S19-VEN-DY3	VEN-DY3	60	Old	8.5	15 (not able to reach 2X TEWL)	8.3	11.2333	25.0333	27.1667	59	65.6667	37.2024	38.6905	107.143	107.143	69.9405	68.4524	0.610203	0.618199	37726	53085
211	S19	DOR	S19-DOR-DY0	DOR-DY0	60	Old	6.8	14.1	7.2	10.1333	34.2	69.3	53.6667	76.3333	35.7143	22.3214	101.19	83.3333	65.4762	61.0119	0.450822	0.400404	27396	39399
213	S19	DOR	S19-DOR-DY0+6	DOR-DY0+6	60	Old	6.8	14.1	7.6	9.2	24.4667	43.9667	20	61.3333	35.7143	26.7857	101.19	89.2857	65.4762	62.5	0.433333	0.42834	35059	34756.5
214	S19	DOR	S19-DOR-DY1	DOR-DY1	60	Old	6.8	14.1	8.23333	9.4	35.5333	47.5667	78.3333	71	34.2262	29.7619	99.7024	93.75	65.4762	63.9881	0.632995	0.467464	64716	19992
215	S19	DOR	S19-DOR-DY2	DOR-DY2	60	Old	6.8	14.1	7.93333	9	26.5667	37.7	41.3333	33	38.6905	35.7143	101.19	96.7262	62.5	61.0119	0.594537	0.408662	41910	56568.5
216	S19	DOR	S19-DOR-DY3	DOR-DY3	60	Old	6.8	14.1	7.66667	8.46667	31.2333	41.5333	81	64.6667	41.6667	41.6667	101.19	104.167	59.5238	62.5	0.576634	0.572324	38355.5	38574
217	S20	VEN	S20-VEN-DY0	VEN-DY0	63	Old	6.8	14.2	5.83333	10.4667	28.6333	54.1667	62.6667	31	40.1786	13.3929	116.071	93.75	75.8929	80.3571	0.435598	0.524862	72888.5	29456
219	S20	VEN	S20-VEN-DY0+6	VEN-DY0+6	63	Old	6.8	14.2	7.93333	10.0333	26.7667	39.1	50.3333	33	38.6905	22.3214	116.071	114.583	77.381	92.2619	0.542677	0.486583	60489.5	52688
220	S20	VEN	S20-VEN-DY1	VEN-DY1	63	Old	6.8	14.2	8.26667	9.56667	30.8667	43.1	48.6667	36	37.2024	25.2976	119.048	116.071	81.8452	90.7738	0.529336	0.57924	56368.5	53062
221	S20	VEN	S20-VEN-DY2	VEN-DY2	63	Old	6.8	14.2	7.96667	9.43333	24.5667	33.8	40.6667	28.3333	38.6905	32.7381	117.56	117.56	78.869	84.8214	0.535275	0.541424	52860.5	35731.5
222	S20	VEN	S20-VEN-DY3	VEN-DY3	63	Old	6.8	14.2	7.36667	8.53333	28	40.2	52	35	38.6905	37.2024	119.048	119.048	80.3571	81.8452	0.560466	0.527649	82314	42686.5
223	S20	DOR	S20-DOR-DY0	DOR-DY0	63	Old	5.4	10.9	5.8	8.6	33.8667	61.4333	68	52	32.7381	16.369	126.488	107.143	90.7738	92.2619	0.464511	0.47415	76317.5	57261.5
225	S20	DOR	S20-DOR-DY0+6	DOR-DY0+6	63	Old	5.4	10.9	6.43333	8.26667	26.6333	30	45.3333	34	31.25	22.3214	125	111.607	98.2143	92.2619	0.453715	0.442652	55068	48333.5
226	S20	DOR	S20-DOR-DY1	DOR-DY1	63	Old	5.4	10.9	6.9	8.96667	27.2	35.0667	46.6667	41	31.25	25.2976	125	117.56	92.2619	92.2619	0.50543	0.530013	62112	55394
227	S20	DOR	S20-DOR-DY2	DOR-DY2	63	Old	5.4	10.9	7.93333	8.7	24.7	35.0333	37	38	31.25	31.25	125	125	92.2619	93.75	0.506852	0.510261	42040	66701.5
228	S20	DOR	S20-DOR-DY3	DOR-DY3	63	Old	5.4	10.9	6.86667	8.46667	34.8333	38.7	40.6667	36.3333	34.2262	32.7381	126.488	127.976	87.7976	87.7976	0.550426	0.571341	47838	60433
229	S21	VEN	S21-VEN-DY0	VEN-DY0	60	Old	6.6	12.2 (not able to reach 2X TEWL)	6.66667	10.1667	26.4667	55.4	31.3333	46.3333	32.7381	7.44048	119.048	87.7976	80.3571	75.8929	0.4206	0.422857	27905	17885.5
231	S21	VEN	S21-VEN-DY0+6	VEN-DY0+6	60	Old	6.6	12.2 (not able to reach 2X TEWL)	7.4	9.4	24.3667	37.1	35.6667	47.6667	32.7381	20.8333	117.56	105.655	81.8452	89.2857	0.420619	0.508428	36485.5	33624
232	S21	VEN	S21-VEN-DY1	VEN-DY1	60	Old	6.6	12.2 (not able to reach 2X TEWL)	8.13333	12.1	32.6333	47.8333	24.6667	44	34.2262	31.25	120.536	108.631	80.3571	71.4286	0.484889	0.54283	17638	54381
233	S21	VEN	S21-VEN-DY2	VEN-DY2	60	Old	6.6	12.2 (not able to reach 2X TEWL)	7.73333	9.46667	25.7667	37.4667	20	50.6667	35.7143	34.2262	120.536	113.095	80.3571	78.869	0.484556	0.55609	39275	19567
234	S21	VEN	S21-VEN-DY3	VEN-DY3	60	Old	6.6	12.2 (not able to reach 2X TEWL)	8	10.2333	34.5667	40.4	35	51.3333	35.7143	35.7143	119.048	120.536	78.869	84.8214	0.499008	0.550998	19990.5	33698
235	S21	DOR	S21-DOR-DY0	DOR-DY0	60	Old	5.5	12.9	6.26667	9.1	22.9	70.1	22.3333	63.6667	31.25	20.8333	114.583	93.75	84.8214	66.9643	0.419833	0.415404	53101.5	26360.5
237	S21	DOR	S21-DOR-DY0+6	DOR-DY0+6	60	Old	5.5	12.9	7.83333	7.86667	23.9667	50.6667	40	44	31.25	26.7857	116.071	101.19	80.3571	75.8929	0.503162	0.51794	33811.5	26663.5
238	S21	DOR	S21-DOR-DY1	DOR-DY1	60	Old	5.5	12.9	8.03333	8.43333	35.7	48.0333	38.3333	46	34.2262	31.25	116.071	107.143	84.8214	77.381	0.503062	0.479692	31062.5	16147.5
239	S21	DOR	S21-DOR-DY2	DOR-DY2	60	Old	5.5	12.9	7.53333	8.16667	37.3667	49.3667	28.3333	40.3333	34.2262	35.7143	113.095	110.119	75.8929	74.4048	0.493767	0.427159	14490.5	63111.5
240	S21	DOR	S21-DOR-DY3	DOR-DY3	60	Old	5.5	12.9	7.83333	8.2	44.3333	53.4333	34	45.6667	35.7143	35.7143	116.071	116.071	78.869	77.381	0.475533	0.409557	54526	82520.5
241	S22	VEN	S22-VEN-DY0	VEN-DY0	59	Old	5.9	15.2	7.26667	12.6667	28.6667	48.1667	38.6667	47.6667	34.2262	8.92857	98.2143	63.9881	62.5	66.9643	0.498469	0.543312	43403	40633
243	S22	VEN	S22-VEN-DY0+6	VEN-DY0+6	59	Old	5.9	15.2	7.56667	10.0667	35.4667	27.2667	42	51	35.7143	8.92857	96.7262	68.4524	62.5	75.8929	0.475202	0.550574	49182	47839.5
244	S22	VEN	S22-VEN-DY1	VEN-DY1	59	Old	5.9	15.2	8.9	13.9	33.4	37.3	49.3333	79	35.7143	14.881	96.7262	74.4048	55.0595	59.5238	0.572863	0.631722	49639.5	48793.5
245	S22	VEN	S22-VEN-DY2	VEN-DY2	59	Old	5.9	15.2	7.96667	9.36667	35.2667	29.9667	54.3333	59	35.7143	34.2262	98.2143	95.2381	59.5238	61.0119	0.482546	0.537026	54052.5	44076.5
246	S22	VEN	S22-VEN-DY3	VEN-DY3	59	Old	5.9	15.2	7.56667	10.1	35.7	25.7667	42.3333	55	34.2262	35.7143	101.19	98.2143	63.9881	71.4286	0.526103	0.534261	43304	50566
247	S22	DOR	S22-DOR-DY0	DOR-DY0	59	Old	5.4	17.3	6.63333	10.2	33.6667	53.6667	66.6667	62.3333	31.25	19.3452	116.071	92.2619	86.3095	74.4048	0.463406	0.4655	31925	35657.5
249	S22	DOR	S22-DOR-DY0+6	DOR-DY0+6	59	Old	5.4	17.3	7.5	9.13333	40.9333	35.0333	76.3333	54.3333	31.25	26.7857	116.071	102.679	81.8452	77.381	0.430002	0.438464	43022	57291
250	S22	DOR	S22-DOR-DY1	DOR-DY1	59	Old	5.4	17.3	8.2	10.0333	36.2667	41.6667	62	67.3333	35.7143	32.7381	114.583	113.095	71.4286	80.3571	0.481841	0.535772	26959	41914.5
251	S22	DOR	S22-DOR-DY2	DOR-DY2	59	Old	5.4	17.3	7.6	7.93333	39	33.2333	88.3333	85.6667	35.7143	35.7143	117.56	113.095	84.8214	77.381	0.421995	0.486703	54536.5	65850
252	S22	DOR	S22-DOR-DY3	DOR-DY3	59	Old	5.4	17.3	7.46667	8.7	28.9333	34.8	57	40.6667	35.7143	35.7143	116.071	113.095	78.869	77.381	0.479846	0.503732	33548.5	47139
253	S24	VEN	S24-VEN-DY0	VEN-DY0	31	Young	7	15.7	6.76667	11	39.0667	39.9667	70.3333	79	38.6905	8.92857	117.56	93.75	86.3095	83.3333	0.460843	0.415536	43839.5	32995
255	S24	VEN	S24-VEN-DY0+6	VEN-DY0+6	31	Young	7	15.7	7.6	9.76667	34.8	37.9667	54.6667	67.6667	35.7143	17.8571	116.071	104.167	89.2857	83.3333	0.453516	0.432002	48818	41244.5
256	S24	VEN	S24-VEN-DY1	VEN-DY1	31	Young	7	15.7	7.03333	8.36667	33.9667	33.8333	73.3333	78.3333	35.7143	20.8333	119.048	107.143	86.3095	89.2857	0.476235	0.434813	43375	55317.5
257	S24	VEN	S24-VEN-DY2	VEN-DY2	31	Young	7	15.7	6.86667	7.26667	58.8333	46.7333	55.3333	72.3333	34.2262	34.2262	119.048	114.583	81.8452	84.8214	0.445622	0.457457	37187	25993.5
258	S24	VEN	S24-VEN-DY3	VEN-DY3	31	Young	7	15.7	6.66667	8.56667	36.0667	33.9667	76.3333	71.6667	35.7143	35.7143	116.071	116.071	81.8452	84.8214	0.44299	0.425639	34321	46633
259	S24	DOR	S24-DOR-DY0	DOR-DY0	31	Young	7.3	18.4	10.3333	12.8	41.9	48.7	79	61	35.7143	16.369	119.048	107.143	90.7738	92.2619	0.430037	0.436149	24483	22669.5
261	S24	DOR	S24-DOR-DY0+6	DOR-DY0+6	31	Young	7.3	18.4	7.7	10.1667	37.9	42.6	67	85	35.7143	17.8571	119.048	107.143	86.3095	92.2619	0.508472	0.437617	34266	47777
262	S24	DOR	S24-DOR-DY1	DOR-DY1	31	Young	7.3	18.4	10.5333	8.76667	38.3333	44.3667	80.6667	88.3333	32.7381	26.7857	117.56	113.095	90.7738	84.8214	0.455154	0.468325	48708.5	62976.5
263	S24	DOR	S24-DOR-DY2	DOR-DY2	31	Young	7.3	18.4	8.3	8.2	70.6667	71.9667	80.6667	113	32.7381	26.7857	117.56	114.583	92.2619	84.8214	0.438533	0.440932	22273.5	37417
264	S24	DOR	S24-DOR-DY3	DOR-DY3	31	Young	7.3	18.4	8	9.4	39.6	28.9333	87.6667	74.6667	34.2262	34.2262	119.048	117.56	90.7738	78.869	0.444094	0.405892	29847	49023
265	S25	VEN	S25-VEN-DY0	VEN-DY0	22	Young	5	11.2	4.7	8.1	20.4667	43.1333	57.3333	40	34.2262	8.92857	99.7024	71.4286	71.4286	68.4524	0.419116	0.415746	38875	54298.5
267	S25	VEN	S25-VEN-DY0+6	VEN-DY0+6	22	Young	5	11.2	5.06667	7	23.2333	33.4333	64.3333	55.3333	34.2262	22.3214	104.167	98.2143	65.4762	80.3571	0.376734	0.405975	41751.5	58555.5
268	S25	VEN	S25-VEN-DY1	VEN-DY1	22	Young	5	11.2	4.83333	5.83333	25.8667	31.3333	51.3333	43.6667	38.6905	31.25	102.679	101.19	63.9881	75.8929	0.511541	0.435641	32328.5	29905
269	S25	VEN	S25-VEN-DY2	VEN-DY2	22	Young	5	11.2	6.7	7.93333	25.5667	32.6667	64.3333	43.3333	37.2024	35.7143	104.167	101.19	68.4524	71.4286	0.854293	0.85486	46003	17697
270	S25	VEN	S25-VEN-DY3	VEN-DY3	22	Young	5	11.2	6.46667	7.4	24.8333	30.7667	65.6667	51.6667	37.2024	34.2262	98.2143	101.19	58.0357	68.4524	0.847789	0.853392	51413.5	40074
271	S25	DOR	S25-DOR-DY0	DOR-DY0	22	Young	5.2	11.9	4.76667	8.13333	28.6333	59.9	76.6667	62	35.7143	23.8095	108.631	96.7262	75.8929	80.3571	0.445867	0.376657	24185.5	18973
273	S25	DOR	S25-DOR-DY0+6	DOR-DY0+6	22	Young	5.2	11.9	5.96667	7.63333	27.5667	37.1	77.3333	76.6667	34.2262	22.3214	110.119	95.2381	77.381	65.4762	0.400074	0.382531	49335.5	50496.5
274	S25	DOR	S25-DOR-DY1	DOR-DY1	22	Young	5.2	11.9	5.96667	6.66667	34.5333	43.8333	80.3333	64	34.2262	31.25	110.119	105.655	66.9643	78.869	0.430233	0.410205	13139	18974
275	S25	DOR	S25-DOR-DY2	DOR-DY2	22	Young	5.2	11.9	7.2	8.4	31.7667	40.8667	87.3333	64.6667	34.2262	28.2738	107.143	105.655	68.4524	74.4048	0.823239	0.82301	43038.5	45119
276	S25	DOR	S25-DOR-DY3	DOR-DY3	22	Young	5.2	11.9	6.33333	7.7	28.5667	35	71.3333	54.3333	35.7143	32.7381	110.119	108.631	68.4524	69.9405	0.858914	0.85245	44159.5	28378.5
277	S26	VEN	S26-VEN-DY0	VEN-DY0	24	Young	6.2	13.1	6.63333	10.4667	25.2	43.6333	58.6667	64	26.7857	8.92857	111.607	90.7738	87.7976	84.8214	0.414835	0.377101	56036.5	71065
279	S26	VEN	S26-VEN-DY0+6	VEN-DY0+6	24	Young	6.2	13.1	6.86667	9.43333	26.1	25.3	43.3333	79.6667	28.2738	17.8571	113.095	96.7262	86.3095	77.381	0.478668	0.466565	47136	34323.5
280	S26	VEN	S26-VEN-DY1	VEN-DY1	24	Young	6.2	13.1	6.4	8.4	21.8333	24.4667	33	79.3333	26.7857	19.3452	110.119	107.143	84.8214	89.2857	0.397934	0.361263	45182	45593.5
281	S26	VEN	S26-VEN-DY2	VEN-DY2	24	Young	6.2	13.1	7.7	9.43333	28.1	24.5	47.3333	83.3333	28.2738	25.2976	107.143	111.607	81.8452	81.8452	0.858454	0.852982	62699.5	46171.5
282	S26	VEN	S26-VEN-DY3	VEN-DY3	24	Young	6.2	13.1	6.23333	9.4	26.4333	24	42.3333	75	26.7857	26.7857	113.095	111.607	86.3095	81.8452	0.870013	0.840761	62632	80269.5
283	S26	DOR	S26-DOR-DY0	DOR-DY0	24	Young	5.3	11	5.7	8.36667	25.0667	36.7667	91	82.3333	28.2738	13.3929	104.167	92.2619	77.381	83.3333	0.461602	0.389013	50223.5	7480.5
285	S26	DOR	S26-DOR-DY0+6	DOR-DY0+6	24	Young	5.3	11	6.63333	6.96667	26.5667	26.6333	54.6667	102.333	28.2738	17.8571	95.2381	99.7024	77.381	81.8452	0.382188	0.372312	31035	17519
286	S26	DOR	S26-DOR-DY1	DOR-DY1	24	Young	5.3	11	5.8	5.53333	25.5667	26.1667	107.333	88	26.7857	22.3214	95.2381	101.19	61.0119	81.8452	0.431546	0.453528	42056	25602.5
287	S26	DOR	S26-DOR-DY2	DOR-DY2	24	Young	5.3	11	7.23333	8.16667	29.0667	25.4333	76	83.6667	26.7857	23.8095	101.19	99.7024	71.4286	74.4048	0.790187	0.796365	37598	50909
288	S26	DOR	S26-DOR-DY3	DOR-DY3	24	Young	5.3	11	6.66667	6.9	26.9667	25.5	37.6667	82.3333	28.2738	26.7857	99.7024	102.679	81.8452	84.8214	0.833049	0.827354	65061	13258.5
289	S27	VEN	S27-VEN-DY0	VEN-DY0	25	Young	7.5	16.9	7.16667	11.5	23.8667	27.4667	54.3333	49	35.7143	14.881	125	95.2381	86.3095	86.3095	0.836598	0.796928	5347	8321
291	S27	VEN	S27-VEN-DY0+6	VEN-DY0+6	25	Young	7.5	16.9	6.63333	9	23.1667	28.6	55	50	38.6905	20.8333	122.024	107.143	83.3333	93.75	0.841946	0.770326	3703	32731
292	S27	VEN	S27-VEN-DY1	VEN-DY1	25	Young	7.5	16.9	7.56667	9.76667	22.5	32.4	61	45.3333	34.2262	19.3452	126.488	110.119	93.75	96.7262	0.846066	0.803596	54084.5	62051.5
293	S27	VEN	S27-VEN-DY2	VEN-DY2	25	Young	7.5	16.9	7.43333	9.5	29.2333	38.8667	60.6667	52	37.2024	34.2262	119.048	117.56	86.3095	83.3333	0.85231	0.80294	3474	6759
294	S27	VEN	S27-VEN-DY3	VEN-DY3	25	Young	7.5	16.9	9.16667	8.73333	23.1333	23.4333	54.3333	54.3333	38.6905	38.6905	127.976	126.488	83.3333	86.3095	0.85653	0.821618	9456	91095
295	S27	DOR	S27-DOR-DY0	DOR-DY0	25	Young	7.7	16.1	6	13.1	23.2	29.7667	50.6667	51.6667	34.2262	13.3929	126.488	101.19	93.75	92.2619	0.770369	0.754099	32742.5	7481
297	S27	DOR	S27-DOR-DY0+6	DOR-DY0+6	25	Young	7.7	16.1	6.13333	9.93333	27.2667	34.6667	53	58	38.6905	19.3452	122.024	110.119	84.8214	93.75	0.763157	0.750556	12306	33826
298	S27	DOR	S27-DOR-DY1	DOR-DY1	25	Young	7.7	16.1	7.03333	9.56667	29.0667	32.9	56.6667	51.3333	32.7381	29.7619	119.048	125	83.3333	98.2143	0.784664	0.786542	58817.5	38796.5
299	S27	DOR	S27-DOR-DY2	DOR-DY2	25	Young	7.7	16.1	6.8	9.5	29.7	37.1667	57	57.6667	35.7143	32.7381	119.048	125	77.381	89.2857	0.801683	0.816573	22025	13732
300	S27	DOR	S27-DOR-DY3	DOR-DY3	25	Young	7.7	16.1	6.46667	8.5	28.6667	31.3	51.6667	55	35.7143	35.7143	120.536	122.024	81.8452	86.3095	0.797826	0.791537	11519	11396.5
301	S29	VEN	S29-VEN-DY0	VEN-DY0	64	Old	6.8	13.8	7.2	9.86667	44.4667	64	53	42.6667	35.7143	20.8333	125	98.2143	89.2857	71.4286	0.785784	0.789653	48024.5	39598.5
303	S29	VEN	S29-VEN-DY0+6	VEN-DY0+6	64	Old	6.8	13.8	7.33333	6.93333	42.7667	44.7333	62	62.6667	41.6667	26.7857	123.512	110.119	83.3333	83.3333	0.768628	0.751866	19062	28736.5
304	S29	VEN	S29-VEN-DY1	VEN-DY1	64	Old	6.8	13.8	7.43333	8.3	41.6333	50.1	37.3333	39	29.7619	34.2262	119.048	125	86.3095	89.2857	0.750694	0.787974	50403.5	38243
305	S29	VEN	S29-VEN-DY2	VEN-DY2	64	Old	6.8	13.8	7.16667	7.96667	33.4333	36.7333	53.6667	57	37.2024	31.25	126.488	125	92.2619	92.2619	0.834719	0.811828	41774.5	44686.5
306	S29	VEN	S29-VEN-DY3	VEN-DY3	64	Old	6.8	13.8	6.9	7.5	37.0333	46.2333	49.6667	35	32.7381	28.2738	126.488	125	95.2381	96.7262	0.829915	0.855137	56680.5	46601
307	S29	DOR	S29-DOR-DY0	DOR-DY0	64	Old	5.3	12.2	5.63333	7.8	26.4667	58.2667	54.6667	66	32.7381	13.3929	113.095	86.3095	80.3571	77.381	0.724216	0.707314	23911	29701.5
309	S29	DOR	S29-DOR-DY0+6	DOR-DY0+6	64	Old	5.3	12.2	5	5.6	27.8	42.3667	49.3333	52.6667	31.25	20.8333	116.071	98.2143	83.3333	83.3333	0.737733	0.721184	24492.5	48153.5
310	S29	DOR	S29-DOR-DY1	DOR-DY1	64	Old	5.3	12.2	5.23333	6.3	31.3	42.9667	52.3333	44	34.2262	25.2976	119.048	107.143	86.3095	83.3333	0.772392	0.748919	34772	13629.5
311	S29	DOR	S29-DOR-DY2	DOR-DY2	64	Old	5.3	12.2	5.56667	7.03333	35.5667	36.3333	60	36.6667	31.25	31.25	120.536	122.024	95.2381	96.7262	0.766407	0.786495	25554.5	20425
312	S29	DOR	S29-DOR-DY3	DOR-DY3	64	Old	5.3	12.2	5.83333	6.6	31.9333	37	58	44	34.2262	26.7857	125	122.024	92.2619	86.3095	0.792786	0.801483	27515.5	37030
313	S30	VEN	S30-VEN-DY0	VEN-DY0	22	Young	7.4	13.5 (not able to reach 2X TEWL)	7.03333	9.86667	33.1	51.1	104.667	87.6667	38.6905	19.3452	114.583	105.655	83.3333	63.9881	0.792694	0.74032	52681	52836.5
315	S30	VEN	S30-VEN-DY0+6	VEN-DY0+6	22	Young	7.4	13.5 (not able to reach 2X TEWL)	7.6	8	28.0667	24.5333	101	116.333	37.2024	31.25	125	113.095	80.3571	74.4048	0.805187	0.775768	34337.5	54579.5
316	S30	VEN	S30-VEN-DY1	VEN-DY1	22	Young	7.4	13.5 (not able to reach 2X TEWL)	6.76667	8.53333	40.8667	36.8	77.6667	94	38.6905	37.2024	120.536	127.976	83.3333	84.8214	0.815808	0.808976	35954	42074
317	S30	VEN	S30-VEN-DY2	VEN-DY2	22	Young	7.4	13.5 (not able to reach 2X TEWL)	6.46667	8.4	27	18.4	73.3333	97.6667	37.2024	38.6905	123.512	127.976	86.3095	86.3095	0.84612	0.841398	29285	53116.5
318	S30	VEN	S30-VEN-DY3	VEN-DY3	22	Young	7.4	13.5 (not able to reach 2X TEWL)	6.43333	8.33333	30.5	25.4333	67.6667	104.333	37.2024	35.7143	127.976	126.488	90.7738	89.2857	0.849632	0.811781	25705	50148.5
319	S30	DOR	S30-DOR-DY0	DOR-DY0	22	Young	6.8	14.4	6.86667	10.9	32.0667	54.4333	84.6667	77.6667	35.7143	22.3214	116.071	98.2143	78.869	74.4048	0.745627	0.722084	30976	22857
321	S30	DOR	S30-DOR-DY0+6	DOR-DY0+6	22	Young	6.8	14.4	7.8	8.63333	27.4333	37.8333	108.667	117.333	44.6429	35.7143	117.56	111.607	77.381	77.381	0.738162	0.694504	64917	86674
322	S30	DOR	S30-DOR-DY1	DOR-DY1	22	Young	6.8	14.4	6.76667	9.16667	37.6667	44.2333	76.3333	104	40.1786	46.131	123.512	119.048	84.8214	72.9167	0.781087	0.744154	14846.5	34510
323	S30	DOR	S30-DOR-DY2	DOR-DY2	22	Young	6.8	14.4	7.96667	9.76667	33.7	30.1333	78.6667	91	44.6429	38.6905	119.048	119.048	77.381	80.3571	0.8173	0.7782	18203.5	63722.5
324	S30	DOR	S30-DOR-DY3	DOR-DY3	22	Young	6.8	14.4	7.1	8.8	39.4667	44.9667	100.333	109	34.2262	34.2262	116.071	116.071	89.2857	72.9167	0.812715	0.796318	55844	48075
325	S31	VEN	S31-VEN-DY0	VEN-DY0	63	Old	6.7	13.5	5.86667	9.73333	22.5333	33.4333	23	46	32.7381	26.7857	129.464	105.655	101.19	78.869	0.754995	0.738426	30300	35581.5
327	S31	VEN	S31-VEN-DY0+6	VEN-DY0+6	63	Old	6.7	13.5	6.36667	8.56667	18.9667	31.1667	25	74.6667	32.7381	31.25	130.952	105.655	96.7262	66.9643	0.777935	0.804649	43494	20505
328	S31	VEN	S31-VEN-DY1	VEN-DY1	63	Old	6.7	13.5	6.9	9.1	21.6	31.2667	28.6667	74	34.2262	35.7143	133.929	122.024	105.655	87.7976	0.810486	0.749156	41608	36005.5
329	S31	VEN	S31-VEN-DY2	VEN-DY2	63	Old	6.7	13.5	6.83333	8.73333	21.0667	29.6	36.3333	80.3333	32.7381	37.2024	133.929	133.929	99.7024	95.2381	0.814484	0.799644	27418	42120.5
330	S31	VEN	S31-VEN-DY3	VEN-DY3	63	Old	6.7	13.5	6.86667	9	22.1	28.4	22.3333	74	35.7143	37.2024	135.417	138.393	102.679	99.7024	0.769406	0.746853	36176	42508
331	S31	DOR	S31-DOR-DY0	DOR-DY0	63	Old	5.6	12.2	6.56667	8.7	17.5667	36.8	36.3333	87.6667	38.6905	19.3452	129.464	99.7024	89.2857	84.8214	0.737915	0.750502	27471	20582.5
333	S31	DOR	S31-DOR-DY0+6	DOR-DY0+6	63	Old	5.6	12.2	7.03333	7.93333	17.9667	23.1	51.6667	68.3333	32.7381	25.2976	114.583	108.631	83.3333	77.381	0.724214	0.703802	62996.5	45616.5
334	S31	DOR	S31-DOR-DY1	DOR-DY1	63	Old	5.6	12.2	7.73333	8.5	14.4	23.3	62.3333	70	35.7143	32.7381	120.536	107.143	86.3095	78.869	0.738498	0.736248	50926.5	23892
335	S31	DOR	S31-DOR-DY2	DOR-DY2	63	Old	5.6	12.2	7.26667	8.1	17.5	28.3667	45.3333	83.6667	37.2024	35.7143	116.071	117.56	83.3333	83.3333	0.726719	0.684039	46210	49194
336	S31	DOR	S31-DOR-DY3	DOR-DY3	63	Old	5.6	12.2	6.8	7.96667	21.5667	27.1333	42.3333	113.667	38.6905	37.2024	126.488	125	90.7738	90.7738	0.785521	0.783538	38553	23918
337	S32	VEN	S32-VEN-DY0	VEN-DY0	64	Old	7.8	15.6	7.2	11.0667	35.3	60.1	47.3333	53.6667	34.2262	32.7381	127.976	116.071	98.2143	93.75	0.820894	0.831548	8054	2765.5
339	S32	VEN	S32-VEN-DY0+6	VEN-DY0+6	64	Old	7.8	15.6	5.56667	10.7667	36.8667	50.8333	45	53.6667	35.7143	32.7381	129.464	111.607	96.7262	89.2857	0.810153	0.826494	13898.5	2355
340	S32	VEN	S32-VEN-DY1	VEN-DY1	64	Old	7.8	15.6	5.86667	9.1	36.1	49	37.3333	58.3333	37.2024	35.7143	120.536	122.024	92.2619	90.7738	0.801581	0.822008	17340	10935.5
341	S32	VEN	S32-VEN-DY2	VEN-DY2	64	Old	7.8	15.6	6.56667	9.66667	32.7	39.5333	47.6667	67.3333	35.7143	37.2024	122.024	122.024	89.2857	87.7976	0.801322	0.81539	35572.5	2383
342	S32	VEN	S32-VEN-DY3	VEN-DY3	64	Old	7.8	15.6	6.5	9.96667	34.9	34.9	61.6667	67.3333	37.2024	31.25	123.512	123.512	90.7738	90.7738	0.833151	0.840768	15178	3368.5
343	S32	DOR	S32-DOR-DY0	DOR-DY0	64	Old	4.5	9.4	6.03333	6.96667	46.2	70.9	75	49.6667	40.1786	26.7857	125	117.56	95.2381	93.75	0.719562	0.673502	21575.5	26828
345	S32	DOR	S32-DOR-DY0+6	DOR-DY0+6	64	Old	4.5	9.4	5.73333	6.66667	40.8667	50.2	57	49.3333	32.7381	29.7619	120.536	122.024	81.8452	92.2619	0.71233	0.728579	63281.5	10018
346	S32	DOR	S32-DOR-DY1	DOR-DY1	64	Old	4.5	9.4	6.06667	7.1	48.5333	55.7667	60.6667	71.3333	34.2262	29.7619	119.048	126.488	81.8452	96.7262	0.696606	0.712173	13197	14942
347	S32	DOR	S32-DOR-DY2	DOR-DY2	64	Old	4.5	9.4	6.56667	7.23333	39.5	47	25.6667	66.6667	40.1786	37.2024	125	126.488	84.8214	93.75	0.734581	0.72964	28872.5	66973.5
348	S32	DOR	S32-DOR-DY3	DOR-DY3	64	Old	4.5	9.4	6.36667	7.16667	43.4	45	55.3333	70.6667	34.2262	35.7143	125	122.024	95.2381	81.8452	0.772368	0.763015	2290	9327.5
349	S33	VEN	S33-VEN-DY0	VEN-DY0	27	Young	7.8	15.4 (not able to reach 2X TEWL)	7.03333	11.6	19.6333	48.6667	91	56.3333	37.2024	19.3452	116.071	89.2857	80.3571	72.9167	0.768486	0.781359	40342.5	42383
351	S33	VEN	S33-VEN-DY0+6	VEN-DY0+6	27	Young	7.8	15.4 (not able to reach 2X TEWL)	8.7	9.83333	16.4333	27.0333	95.6667	44.6667	38.6905	29.7619	116.071	96.7262	77.381	66.9643	0.782685	0.671382	36644.5	74861.5
352	S33	VEN	S33-VEN-DY1	VEN-DY1	27	Young	7.8	15.4 (not able to reach 2X TEWL)	8.1	9.36667	20.0667	30.7667	84.3333	32.6667	40.1786	29.7619	119.048	105.655	77.381	75.8929	0.832038	0.744776	29711	59756.5
353	S33	VEN	S33-VEN-DY2	VEN-DY2	27	Young	7.8	15.4 (not able to reach 2X TEWL)	8.46667	9.86667	20.3667	34.7667	98	54.6667	40.1786	35.7143	114.583	105.655	72.9167	69.9405	0.821637	0.725255	46740.5	70682
354	S33	VEN	S33-VEN-DY3	VEN-DY3	27	Young	7.8	15.4 (not able to reach 2X TEWL)	7.9	8.2	17.3	25.7333	84.3333	97.3333	41.6667	38.6905	117.56	120.536	75.8929	81.8452	0.846079	0.813229	24251	37592.5
355	S33	DOR	S33-DOR-DY0	DOR-DY0	27	Young	6.8	14.1	7.1	10.8	27.4333	41.3333	70	49	40.1786	19.3452	120.536	86.3095	75.8929	66.9643	0.729117	0.768688	37592	19905
357	S33	DOR	S33-DOR-DY0+6	DOR-DY0+6	27	Young	6.8	14.1	7.6	10.8	38.8333	23.6	105.333	74.3333	38.6905	26.7857	113.095	104.167	71.4286	63.9881	0.714855	0.784161	84544	64723
358	S33	DOR	S33-DOR-DY1	DOR-DY1	27	Young	6.8	14.1	8	11.2333	30.7667	36	83.3333	44.6667	40.1786	34.2262	116.071	107.143	71.4286	66.9643	0.758194	0.767179	45322	43077
359	S33	DOR	S33-DOR-DY2	DOR-DY2	27	Young	6.8	14.1	8.1	11.3667	37.0667	37.2667	81	42	41.6667	38.6905	114.583	117.56	74.4048	71.4286	0.741567	0.760126	77458	40470
360	S33	DOR	S33-DOR-DY3	DOR-DY3	27	Young	6.8	14.1	7.73333	8.86667	30.1	27.8333	79.6667	102.667	35.7143	38.6905	117.56	120.536	75.8929	81.8452	0.752849	0.786747	67619	36469.5
361	S34	VEN	S34-VEN-DY0	VEN-DY0	25	Young	6.1	11.9 (not able to reach 2X TEWL)	5.83333	9.36667	19.7	44.1667	80.3333	60.6667	31.25	11.9048	114.583	90.7738	86.3095	81.8452	0.827837	0.815443	26052.5	25330
363	S34	VEN	S34-VEN-DY0+6	VEN-DY0+6	25	Young	6.1	11.9 (not able to reach 2X TEWL)	7.33333	8.36667	27.1667	29.2333	57.3333	88	32.7381	23.8095	116.071	98.2143	80.3571	84.8214	0.807058	0.877882	60994	38513
364	S34	VEN	S34-VEN-DY1	VEN-DY1	25	Young	6.1	11.9 (not able to reach 2X TEWL)	6.16667	8.83333	28.8667	35.9667	82.6667	82.3333	29.7619	28.2738	113.095	110.119	86.3095	95.2381	0.859412	0.873944	37111.5	18657.5
365	S34	VEN	S34-VEN-DY2	VEN-DY2	25	Young	6.1	11.9 (not able to reach 2X TEWL)	7.13333	8.83333	31.9667	37.7333	53.6667	65.3333	31.25	31.25	111.607	113.095	83.3333	83.3333	0.840615	0.894099	29400.5	28761.5
366	S34	VEN	S34-VEN-DY3	VEN-DY3	25	Young	6.1	11.9 (not able to reach 2X TEWL)	7.36667	8.23333	28.1333	31.7667	85	75.6667	29.7619	32.7381	111.607	113.095	81.8452	74.4048	0.828371	0.846724	41911.5	38903.5
367	S34	DOR	S34-DOR-DY0	DOR-DY0	25	Young	5.2	10.4	5.53333	7.73333	42.7333	68.1667	27	61.3333	31.25	16.369	107.143	95.2381	80.3571	89.2857	0.779856	0.83473	65749.5	34529
369	S34	DOR	S34-DOR-DY0+6	DOR-DY0+6	25	Young	5.2	10.4	6.03333	7.76667	33.3667	44.2333	39	63.6667	32.7381	26.7857	105.655	104.167	74.4048	75.8929	0.728051	0.706302	76197.5	79405.5
370	S34	DOR	S34-DOR-DY1	DOR-DY1	25	Young	5.2	10.4	6.8	8.46667	45.1667	56.7333	42	71.3333	34.2262	31.25	105.655	105.655	69.9405	71.4286	0.795907	0.731836	50475	75377.5
371	S34	DOR	S34-DOR-DY2	DOR-DY2	25	Young	5.2	10.4	7.26667	8.5	46.8667	53.0333	46.3333	79.3333	32.7381	31.25	107.143	107.143	78.869	75.8929	0.824417	0.809628	67755.5	55699
372	S34	DOR	S34-DOR-DY3	DOR-DY3	25	Young	5.2	10.4	6.83333	7	42.5667	51.0333	55	70	34.2262	34.2262	105.655	108.631	72.9167	74.4048	0.821578	0.813306	39316	35486
373	S35	VEN	S35-VEN-DY0	VEN-DY0	56	Old	6	12	6.23333	9.9	21.3	63.4	60	52	43.1548	13.3929	119.048	86.3095	71.4286	81.8452	0.804887	0.776106	18331.5	21650
375	S35	VEN	S35-VEN-DY0+6	VEN-DY0+6	56	Old	6	12	6.26667	8.1	23.1	32.9	72.6667	46.3333	44.6429	23.8095	122.024	104.167	74.4048	80.3571	0.773099	0.775968	33733.5	22277.5
376	S35	VEN	S35-VEN-DY1	VEN-DY1	56	Old	6	12	7.13333	7.63333	26.5333	35.2667	80	75	41.6667	32.7381	117.56	108.631	75.8929	72.9167	0.784222	0.801652	39161.5	24393.5
377	S35	VEN	S35-VEN-DY2	VEN-DY2	56	Old	6	12	8.53333	9.73333	32.4667	29.7	81.6667	48.3333	49.1071	38.6905	123.512	110.119	81.8452	75.8929	0.84329	0.834178	9190	13210
378	S35	VEN	S35-VEN-DY3	VEN-DY3	56	Old	6	12	6.76667	7.33333	25.6	28.7667	75	55.3333	49.1071	49.1071	117.56	114.583	62.5	71.4286	0.742639	0.766437	42453	20594.5
379	S35	DOR	S35-DOR-DY0	DOR-DY0	56	Old	5	10.8	5.43333	8.3	25.5667	45.0667	81.3333	55.6667	43.1548	20.8333	116.071	87.7976	69.9405	71.4286	0.744833	0.725114	16631	15591.5
381	S35	DOR	S35-DOR-DY0+6	DOR-DY0+6	56	Old	5	10.8	5.26667	6.63333	28.1667	33.0333	72.6667	53.3333	46.131	29.7619	126.488	104.167	83.3333	72.9167	0.761865	0.743013	36494.5	11061.5
382	S35	DOR	S35-DOR-DY1	DOR-DY1	56	Old	5	10.8	5.53333	6.76667	33.1333	37.4667	57.3333	33	46.131	34.2262	120.536	117.56	74.4048	83.3333	0.741531	0.753762	10706.5	12218.5
383	S35	DOR	S35-DOR-DY2	DOR-DY2	56	Old	5	10.8	5.26667	6.1	36.7667	45.3667	81.6667	46.3333	46.131	38.6905	117.56	110.119	71.4286	71.4286	0.767221	0.771434	11616.5	15960
384	S35	DOR	S35-DOR-DY3	DOR-DY3	56	Old	5	10.8	5.26667	6.63333	30.1	29.9667	75.3333	65.3333	47.619	44.6429	116.071	117.56	68.4524	72.9167	0.744922	0.76028	23090.5	48437
385	S36	VEN	S36-VEN-DY0	VEN-DY0	57	Old	5.7	11.5	6.86667	9.03333	33.7333	61.6333	58	47.3333	35.7143	13.3929	108.631	84.8214	71.4286	71.4286	0.754158	0.809337	39415.5	34630.5
387	S36	VEN	S36-VEN-DY0+6	VEN-DY0+6	57	Old	5.7	11.5	6.9	7.56667	34.1	46.7667	58.3333	44	41.6667	29.7619	107.143	95.2381	69.9405	71.4286	0.787261	0.793615	13853	26612.5
388	S36	VEN	S36-VEN-DY1	VEN-DY1	57	Old	5.7	11.5	7.06667	7.63333	37.8333	46.6667	54.6667	52	35.7143	37.2024	104.167	99.7024	65.4762	65.4762	0.774624	0.798266	15021	31589
389	S36	VEN	S36-VEN-DY2	VEN-DY2	57	Old	5.7	11.5	6.4	7.3	37.7667	47.6	54.6667	37	35.7143	37.2024	111.607	105.655	71.4286	71.4286	0.759596	0.824618	36199.5	18766
390	S36	VEN	S36-VEN-DY3	VEN-DY3	57	Old	5.7	11.5	6.9	7.6	37.3333	43.0667	67	54	40.1786	38.6905	108.631	108.631	65.4762	69.9405	0.766562	0.80103	39719.5	26149
391	S36	DOR	S36-DOR-DY0	DOR-DY0	57	Old	5.2	10.4	5.26667	8.06667	36.6	44.3333	74	42.6667	37.2024	10.4167	108.631	89.2857	69.9405	78.869	0.722506	0.747121	25640	18581
393	S36	DOR	S36-DOR-DY0+6	DOR-DY0+6	57	Old	5.2	10.4	6.13333	8.03333	29	28.5667	75.6667	53.6667	35.7143	26.7857	110.119	99.7024	77.381	74.4048	0.748274	0.708699	8805	30915
394	S36	DOR	S36-DOR-DY1	DOR-DY1	57	Old	5.2	10.4	6.46667	7.73333	33.3667	35.0667	78.6667	64	35.7143	31.25	110.119	99.7024	75.8929	65.4762	0.738071	0.743529	26091.5	11875
395	S36	DOR	S36-DOR-DY2	DOR-DY2	57	Old	5.2	10.4	5.8	6.96667	44.4333	40.6	65.6667	52.3333	35.7143	35.7143	102.679	102.679	71.4286	72.9167	0.762652	0.801595	19645.5	7102.5
396	S36	DOR	S36-DOR-DY3	DOR-DY3	57	Old	5.2	10.4	5.6	6.96667	42.7333	38.5	59.3333	52.3333	40.1786	41.6667	105.655	111.607	68.4524	68.4524	0.741454	0.740623	20829	24026
397	S37	VEN	S37-VEN-DY0	VEN-DY0	21	Young	6.2	12.7	5.6	9.33333	21.0333	29.3667	44	51	31.25	28.2738	104.167	93.75	72.9167	59.5238	0.772776	0.746884	22271	9158
399	S37	VEN	S37-VEN-DY0+6	VEN-DY0+6	21	Young	6.2	12.7	7.1	8.16667	25	25.5	49	63.6667	31.25	28.2738	102.679	96.7262	72.9167	62.5	0.777418	0.790305	23672	18495.5
400	S37	VEN	S37-VEN-DY1	VEN-DY1	21	Young	6.2	12.7	6.9	8.03333	23.6	27.5667	37.3333	51.3333	34.2262	31.25	105.655	104.167	72.9167	74.4048	0.793314	0.800749	13033.5	11363.5
401	S37	VEN	S37-VEN-DY2	VEN-DY2	21	Young	6.2	12.7	6.83333	8	22.4667	21.9	46.6667	64.6667	29.7619	35.7143	105.655	101.19	69.9405	68.4524	0.80166	0.800715	12854.5	32241
402	S37	VEN	S37-VEN-DY3	VEN-DY3	21	Young	6.2	12.7	6.73333	8.1	24.9667	21.3333	40.3333	61.3333	28.2738	32.7381	108.631	105.655	78.869	72.9167	0.806269	0.809361	16085.5	21842
403	S37	DOR	S37-DOR-DY0	DOR-DY0	21	Young	7.1	47 -> 20.7 -> 16.1	8.13333	18.0333	31.2333	69.5	46.6667	47.6667	34.2262	28.2738	108.631	87.7976	71.4286	63.9881	0.650286	0.659792	35931	56768.5
405	S37	DOR	S37-DOR-DY0+6	DOR-DY0+6	21	Young	7.1	47 -> 20.7 -> 16.1	5.96667	20.0667	26.9667	65.7333	61.3333	55.6667	31.25	28.2738	101.19	92.2619	66.9643	68.4524	0.718741	0.729058	22618	67116
406	S37	DOR	S37-DOR-DY1	DOR-DY1	21	Young	7.1	47 -> 20.7 -> 16.1	6.4	18.5	39.6667	70	66	65	31.25	32.7381	104.167	104.167	72.9167	68.4524	0.720715	0.770327	4868	94201.5
407	S37	DOR	S37-DOR-DY2	DOR-DY2	21	Young	7.1	47 -> 20.7 -> 16.1	7.5	19.0667	35.1333	59.4667	48.6667	63.3333	34.2262	37.2024	102.679	108.631	68.4524	75.8929	0.728072	0.792387	7160	42598.5
408	S37	DOR	S37-DOR-DY3	DOR-DY3	21	Young	7.1	47 -> 20.7 -> 16.1	7.46667	15.0333	30.1333	25.5333	55.6667	65	37.2024	34.2262	101.19	108.631	61.0119	74.4048	0.740256	0.784003	24994	49491.5
409	S38	VEN	S38-VEN-DY0	VEN-DY0	28	Young	4.6	9.7	5.43333	7.06667	29.7	50.0667	68	37.3333	34.2262	13.3929	104.167	95.2381	66.9643	83.3333	0.675838	0.782408	58099.5	28253
411	S38	VEN	S38-VEN-DY0+6	VEN-DY0+6	28	Young	4.6	9.7	6.56667	6.53333	27.5667	35.6667	65	59.3333	32.7381	20.8333	108.631	99.7024	72.9167	84.8214	0.760312	0.797061	50037.5	28423.5
412	S38	VEN	S38-VEN-DY1	VEN-DY1	28	Young	4.6	9.7	6.26667	6.53333	31.4667	46.3333	68	35	31.25	26.7857	108.631	110.119	75.8929	84.8214	0.833092	0.834287	45704.5	37569
413	S38	VEN	S38-VEN-DY2	VEN-DY2	28	Young	4.6	9.7	6.96667	6.73333	31.4333	43.8333	73.3333	39.6667	40.1786	26.7857	114.583	104.167	75.8929	80.3571	0.853873	0.853989	50223.5	49055
414	S38	VEN	S38-VEN-DY3	VEN-DY3	28	Young	4.6	9.7	6.76667	5.76667	37.7	44.1667	54.3333	29.6667	40.1786	38.6905	110.119	111.607	69.9405	75.8929	0.848752	0.828174	35847	47201
415	S38	DOR	S38-DOR-DY0	DOR-DY0	28	Young	5.7	12.7	5.1	9.86667	48.5	85.7333	97.6667	51.6667	35.7143	11.9048	116.071	90.7738	86.3095	84.8214	0.710139	0.745771	34142	16104.5
417	S38	DOR	S38-DOR-DY0+6	DOR-DY0+6	28	Young	5.7	12.7	6.1	8.53333	41.2667	32.3667	105.333	68.6667	29.7619	22.3214	114.583	92.2619	83.3333	72.9167	0.783394	0.806563	14205	16412.5
418	S38	DOR	S38-DOR-DY1	DOR-DY1	28	Young	5.7	12.7	5.93333	8.26667	46.0333	59.8333	90.3333	62.6667	32.7381	25.2976	107.143	93.75	74.4048	66.9643	0.774174	0.792019	13841.5	30865.5
419	S38	DOR	S38-DOR-DY2	DOR-DY2	28	Young	5.7	12.7	6.23333	8.5	42.6	53.2	77	92.6667	40.1786	31.25	107.143	96.7262	68.4524	63.9881	0.799276	0.80042	38295.5	19669
420	S38	DOR	S38-DOR-DY3	DOR-DY3	28	Young	5.7	12.7	5.83333	7.6	47.4667	54.6667	89.6667	66.6667	34.2262	37.2024	104.167	108.631	68.4524	71.4286	0.821384	0.774949	20828.5	33161
421	S39	VEN	S39-VEN-DY0	VEN-DY0	63	Old	5.8	13.7	6.56667	8.73333	19.0333	26.9333	71.3333	71.3333	32.7381	20.8333	129.464	105.655	99.7024	84.8214	0.754721	0.805884	49627.5	28547
423	S39	VEN	S39-VEN-DY0+6	VEN-DY0+6	63	Old	5.8	13.7	5.13333	5.43333	20.9333	23.9667	58.3333	54.3333	35.7143	23.8095	141.369	127.976	105.655	110.119	0.779595	0.815496	42773	21227
424	S39	VEN	S39-VEN-DY1	VEN-DY1	63	Old	5.8	13.7	6.33333	7.36667	20.7667	21.3	43.6667	68.6667	31.25	25.2976	138.393	130.952	107.143	105.655	0.793328	0.805818	52434.5	28799
425	S39	VEN	S39-VEN-DY2	VEN-DY2	63	Old	5.8	13.7	7.36667	7.8	22.9	20.0667	64	56.3333	41.6667	34.2262	133.929	138.393	95.2381	102.679	0.791237	0.814965	35951	36613.5
426	S39	VEN	S39-VEN-DY3	VEN-DY3	63	Old	5.8	13.7	6.36667	7.13333	22.4	20.8667	65.3333	69.6667	35.7143	34.2262	133.929	133.929	95.2381	104.167	0.802738	0.836314	39832	20255
427	S39	DOR	S39-DOR-DY0	DOR-DY0	63	Old	5.1	13.3	5.8	8.66667	20.7667	40.1	95.3333	127.333	41.6667	13.3929	123.512	102.679	81.8452	89.2857	0.678528	0.727665	58396	22684.5
429	S39	DOR	S39-DOR-DY0+6	DOR-DY0+6	63	Old	5.1	13.3	5.36667	6.43333	21.3333	29.9667	113.333	92	40.1786	22.3214	135.417	120.536	95.2381	98.2143	0.696536	0.698508	37379.5	17950.5
430	S39	DOR	S39-DOR-DY1	DOR-DY1	63	Old	5.1	13.3	6.6	7.83333	23.4667	28.2667	82.3333	117	38.6905	25.2976	135.417	122.024	99.7024	89.2857	0.715375	0.715603	28456	36134.5
431	S39	DOR	S39-DOR-DY2	DOR-DY2	63	Old	5.1	13.3	6.16667	7.76667	22.3333	29.2667	63.6667	114.333	35.7143	29.7619	129.464	126.488	95.2381	95.2381	0.700619	0.732277	50703.5	27048
432	S39	DOR	S39-DOR-DY3	DOR-DY3	63	Old	5.1	13.3	6	7.53333	22.3667	29.7667	81.6667	83	40.1786	37.2024	141.369	136.905	99.7024	99.7024	0.702476	0.746162	52708	27710.5
