## Supplementary Data File 5 for "Host recovery after skin barrier disruption is individual-specific and associated with microbial functions"

### Sheet: IS-L
Pathway Name	Timepoint	LDA	p_value	Superclass
(5Z)-dodecenoate biosynthesis II	T0-Pre	3.09	0.0428484	Lipid metabolism
4-amino-2-methyl-5-diphosphomethylpyrimidine biosynthesis II	T0-Pre	3.03	0.0333197	Vitamin, Energy Metabolism & Cell Wall Biosynthesis
Acetyl-CoA fermentation to butanoate II	T1	3.02	0.0327883	Sugar metabolism
Aerobic respiration I	T4	3.16	0.0200488	Vitamin, Energy Metabolism & Cell Wall Biosynthesis
Anaerobic energy metabolism	T0-Pre	3.2	0.000149706	Sugar metabolism
Anaerobic energy metabolism	T2	3.22	0.00149532	Sugar metabolism
Anaerobic energy metabolism	T3	3.1	0.000856372	Sugar metabolism
Aspartate superpathway	T0-Pre	3.08	0.0163592	Amino acid metabolism
Aspartate superpathway	T2	3.06	0.0448394	Amino acid metabolism
Biotin biosynthesis I	T4	3.06	0.0446477	Vitamin, Energy Metabolism & Cell Wall Biosynthesis
Branched chain amino acid biosynthesis	T4	3.04	0.0305303	Amino acid metabolism
C4 photosynthetic carbon assimilation cycle, NAD-ME type	T0-Pre	3.03	0.00281538	Vitamin, Energy Metabolism & Cell Wall Biosynthesis
C4 photosynthetic carbon assimilation cycle, NAD-ME type	T2	3.02	0.00269336	Vitamin, Energy Metabolism & Cell Wall Biosynthesis
C4 photosynthetic carbon assimilation cycle, NADP-ME type	T0-Post	3.05	0.038883	Vitamin, Energy Metabolism & Cell Wall Biosynthesis
C4 photosynthetic carbon assimilation cycle, PEPCK type	T2	3.03	0.00796449	Vitamin, Energy Metabolism & Cell Wall Biosynthesis
CDP-diacylglycerol biosynthesis I	T4	3.07	0.00268498	Lipid metabolism
CDP-diacylglycerol biosynthesis II	T4	3.04	0.0105125	Lipid metabolism
Coenzyme A biosynthesis I	T0-Post	3.28	0.00535168	Vitamin, Energy Metabolism & Cell Wall Biosynthesis
Coenzyme A biosynthesis I	T0-Pre	3.04	0.0276742	Vitamin, Energy Metabolism & Cell Wall Biosynthesis
Coenzyme A biosynthesis I	T3	3.05	0.00404948	Vitamin, Energy Metabolism & Cell Wall Biosynthesis
DTDP-& beta-L-rhamnose biosynthesis	T0-Pre	3.12	0.00239699	Sugar metabolism
DTDP-& beta-L-rhamnose biosynthesis	T3	3.05	0.0126581	Sugar metabolism
Gluconeogenesis III	T0-Pre	3.15	0.0102115	Sugar metabolism
Gluconeogenesis III	T1	3.1	0.0323126	Sugar metabolism
Gluconeogenesis III	T3	3.11	0.00270285	Sugar metabolism
Glucose and glucose-1-phosphate degradation	T0-Pre	3.29	0.000575558	Sugar metabolism
Glucose and glucose-1-phosphate degradation	T1	3.35	0.0272571	Sugar metabolism
Glucose and glucose-1-phosphate degradation	T2	3.38	0.0144049	Sugar metabolism
Glucose and glucose-1-phosphate degradation	T3	3.21	0.0117752	Sugar metabolism
Glycogen biosynthesis I	T0-Pre	3.1	0.00909765	Sugar metabolism
Glycogen biosynthesis I	T2	3.22	0.00186732	Sugar metabolism
Glycolysis I	T4	3.07	0.0209627	Sugar metabolism
Glyoxylate cycle	T0-Pre	3.2	0.000312379	Sugar metabolism
Glyoxylate cycle	T2	3.16	0.00511513	Sugar metabolism
Glyoxylate cycle	T4	3.1	0.0140964	Sugar metabolism
Heme b biosynthesis from glycine	T2	3.03	0.0160766	Vitamin, Energy Metabolism & Cell Wall Biosynthesis
Heme b biosynthesis from glycine	T4	3.08	0.000495087	Vitamin, Energy Metabolism & Cell Wall Biosynthesis
Inosine 5'-phosphate degradation	T0-Post	3.38	0.00455979	Vitamin, Energy Metabolism & Cell Wall Biosynthesis
L-alanine biosynthesis	T0-Pre	3.21	0.00407412	Amino acid metabolism
L-alanine biosynthesis	T1	3.21	0.0125738	Amino acid metabolism
L-alanine biosynthesis	T2	3.22	0.00960453	Amino acid metabolism
L-alanine biosynthesis	T3	3.13	0.0109649	Amino acid metabolism
L-alanine biosynthesis	T4	3.06	0.0363246	Amino acid metabolism
L-cysteine biosynthesis	T0-Pre	3.03	0.0103901	Amino acid metabolism
L-cysteine biosynthesis	T1	3.12	0.00306893	Amino acid metabolism
L-cysteine biosynthesis	T3	3.11	2.87e-05	Amino acid metabolism
L-cysteine biosynthesis	T1	3.05	0.0484734	Vitamin, Energy Metabolism & Cell Wall Biosynthesis
L-cysteine biosynthesis	T2	3.02	0.00260963	Vitamin, Energy Metabolism & Cell Wall Biosynthesis
L-isoleucine biosynthesis I	T0-Pre	3.26	0.00593007	Amino acid metabolism
L-isoleucine biosynthesis I	T2	3.24	0.00510393	Amino acid metabolism
L-isoleucine biosynthesis I	T4	3.21	0.00889773	Amino acid metabolism
L-isoleucine biosynthesis III	T4	3.25	0.0043066	Amino acid metabolism
L-lysine biosynthesis II	T3	3.03	0.0322093	Amino acid metabolism
L-methionine biosynthesis	T0-Pre	3.18	0.000170316	Amino acid metabolism
L-methionine biosynthesis III	T0-Pre	3.25	0.000166	Amino acid metabolism
L-methionine biosynthesis III	T1	3.2	0.00171761	Amino acid metabolism
L-methionine biosynthesis III	T2	3.26	0.000513366	Amino acid metabolism
L-methionine biosynthesis III	T3	3.19	0.000588926	Amino acid metabolism
L-phenylalanine biosynthesis	T0-Pre	3.19	0.00132568	Amino acid metabolism
L-phenylalanine biosynthesis	T2	3.21	0.0157449	Amino acid metabolism
L-phenylalanine biosynthesis	T4	3.14	0.004783	Amino acid metabolism
L-serine and glycine biosynthesis I	T3	3.21	0.000304687	Amino acid metabolism
L-tyrosine biosynthesis	T0-Pre	3.11	0.0030579	Amino acid metabolism
L-tyrosine biosynthesis	T2	3.19	0.0114673	Amino acid metabolism
L-tyrosine biosynthesis	T3	3.01	0.00537334	Amino acid metabolism
L-tyrosine biosynthesis	T4	3.14	0.000174891	Amino acid metabolism
Menaquinol-7 biosynthesis	T0-Pre	3.01	0.021596	Vitamin, Energy Metabolism & Cell Wall Biosynthesis
Mycothiol biosynthesis	T1	3.03	0.0170887	Vitamin, Energy Metabolism & Cell Wall Biosynthesis
Mycothiol biosynthesis	T2	3.06	0.0169531	Vitamin, Energy Metabolism & Cell Wall Biosynthesis
Partial TCA cycle	T0-Pre	3.16	0.000772248	Sugar metabolism
Partial TCA cycle	T3	3.15	0.000684574	Sugar metabolism
Phosphatidylglycerol biosynthesis I	T4	3.06	0.00461733	Lipid metabolism
Phosphatidylglycerol biosynthesis II	T4	3.07	0.0048179	Lipid metabolism
Phosphopantothenate biosynthesis I	T0-Pre	3.09	0.0126268	Vitamin, Energy Metabolism & Cell Wall Biosynthesis
Phytol degradation	T0-Pre	3.09	0.00953457	Lipid metabolism
Phytol degradation	T2	3.21	0.00444851	Lipid metabolism
Phytol degradation	T3	3.1	0.0294636	Lipid metabolism
Phytol degradation	T4	3.12	0.00969923	Lipid metabolism
PreQ0 biosynthesis	T0-Post	3.33	0.014468	Vitamin, Energy Metabolism & Cell Wall Biosynthesis
Pyrimidine deoxyribonucleotides de novo biosynthesis IV	T0-Pre	3.19	0.00680068	Vitamin, Energy Metabolism & Cell Wall Biosynthesis
Pyrimidine ribonucleotides de novo biosynthesis	T1	3.25	0.0025617	Vitamin, Energy Metabolism & Cell Wall Biosynthesis
Pyrimidine ribonucleotides de novo biosynthesis	T3	3.13	0.0125788	Vitamin, Energy Metabolism & Cell Wall Biosynthesis
Pyruvate fermentation to acetate and -lactate I	T0-Pre	3.24	0.000896498	Sugar metabolism
Pyruvate fermentation to acetate and -lactate I	T1	3.07	0.0188686	Sugar metabolism
Pyruvate fermentation to acetate and -lactate I	T3	3.23	0.000113871	Sugar metabolism
Pyruvate fermentation to acetate and lactate II	T0-Pre	3.23	0.00120588	Sugar metabolism
Pyruvate fermentation to acetate and lactate II	T1	3.07	0.0254553	Sugar metabolism
Pyruvate fermentation to acetate and lactate II	T3	3.22	0.00013967	Sugar metabolism
Pyruvate fermentation to isobutanol	T0-Pre	3.35	0.00100007	Sugar metabolism
Pyruvate fermentation to isobutanol	T2	3.29	0.0323711	Sugar metabolism
Pyruvate fermentation to isobutanol	T4	3.3	0.00334645	Sugar metabolism
Sulfate assimilation and cysteine biosynthesis	T0-Pre	3.16	0.00880263	Amino acid metabolism
Sulfate assimilation and cysteine biosynthesis	T1	3.05	0.0119484	Amino acid metabolism
Sulfur amino acid biosynthesis	T0-Pre	3.13	0.00135398	Amino acid metabolism
Sulfur amino acid biosynthesis	T2	3.15	0.00044065	Amino acid metabolism
Thiamine diphosphate salvage IV	T3	3.14	0.000140942	Vitamin, Energy Metabolism & Cell Wall Biosynthesis

### Sheet: U-H
Pathway Name	Timepoint	LDA	p_value	Superclass
5-aminoimidazole ribonucleotide biosynthesis I	T0-Pre	3.33	0.0406763	Vitamin, Energy Metabolism & Cell Wall Biosynthesis
5-aminoimidazole ribonucleotide biosynthesis I	T1	3.53	0.000892759	Vitamin, Energy Metabolism & Cell Wall Biosynthesis
5-aminoimidazole ribonucleotide biosynthesis I	T2	3.55	0.00200983	Vitamin, Energy Metabolism & Cell Wall Biosynthesis
5-aminoimidazole ribonucleotide biosynthesis I	T3	3.48	7.29e-05	Vitamin, Energy Metabolism & Cell Wall Biosynthesis
5-aminoimidazole ribonucleotide biosynthesis II	T0-Post	4.04	0.00196313	Vitamin, Energy Metabolism & Cell Wall Biosynthesis
5-aminoimidazole ribonucleotide biosynthesis II	T0-Pre	3.28	0.0440817	Vitamin, Energy Metabolism & Cell Wall Biosynthesis
5-aminoimidazole ribonucleotide biosynthesis II	T1	3.52	0.000622941	Vitamin, Energy Metabolism & Cell Wall Biosynthesis
5-aminoimidazole ribonucleotide biosynthesis II	T2	3.57	0.0013423	Vitamin, Energy Metabolism & Cell Wall Biosynthesis
5-aminoimidazole ribonucleotide biosynthesis II	T3	3.45	0.000140002	Vitamin, Energy Metabolism & Cell Wall Biosynthesis
6-hydroxymethyl-dihydropterin diphosphate biosynthesis I	T0-Pre	4.58	0.00164053	Vitamin, Energy Metabolism & Cell Wall Biosynthesis
6-hydroxymethyl-dihydropterin diphosphate biosynthesis I	T1	3.65	0.000496201	Vitamin, Energy Metabolism & Cell Wall Biosynthesis
6-hydroxymethyl-dihydropterin diphosphate biosynthesis I	T2	3.61	0.000445207	Vitamin, Energy Metabolism & Cell Wall Biosynthesis
6-hydroxymethyl-dihydropterin diphosphate biosynthesis I	T3	3.61	1.55e-05	Vitamin, Energy Metabolism & Cell Wall Biosynthesis
6-hydroxymethyl-dihydropterin diphosphate biosynthesis I	T4	3.61	3.26e-06	Vitamin, Energy Metabolism & Cell Wall Biosynthesis
Adenine and adenosine salvage III	T0-Post	4.17	0.00174213	Vitamin, Energy Metabolism & Cell Wall Biosynthesis
Adenine and adenosine salvage III	T3	3.33	0.00105793	Vitamin, Energy Metabolism & Cell Wall Biosynthesis
Adenosine deoxyribonucleotides de novo biosynthesis II	T3	3.6	0.000631283	Vitamin, Energy Metabolism & Cell Wall Biosynthesis
Adenosine deoxyribonucleotides de novo biosynthesis II	T4	3.44	0.0167934	Vitamin, Energy Metabolism & Cell Wall Biosynthesis
Adenosine nucleotides de novo biosynthesis I	T2	3.55	0.000544029	Vitamin, Energy Metabolism & Cell Wall Biosynthesis
Adenosine nucleotides de novo biosynthesis I	T3	3.54	1.31e-05	Vitamin, Energy Metabolism & Cell Wall Biosynthesis
Adenosine nucleotides de novo biosynthesis I	T4	3.42	0.000387173	Vitamin, Energy Metabolism & Cell Wall Biosynthesis
Adenosine nucleotides de novo biosynthesis II	T2	3.5	0.000685135	Vitamin, Energy Metabolism & Cell Wall Biosynthesis
Adenosine nucleotides de novo biosynthesis II	T3	3.54	1.86e-05	Vitamin, Energy Metabolism & Cell Wall Biosynthesis
Adenosine nucleotides de novo biosynthesis II	T4	3.41	0.000933704	Vitamin, Energy Metabolism & Cell Wall Biosynthesis
Biotin biosynthesis II	T1	3.17	0.00542091	Vitamin, Energy Metabolism & Cell Wall Biosynthesis
Biotin biosynthesis II	T4	3.18	0.00136526	Vitamin, Energy Metabolism & Cell Wall Biosynthesis
Coenzyme A biosynthesis I	T0-Post	3.48	0.00884271	Vitamin, Energy Metabolism & Cell Wall Biosynthesis
Coenzyme A biosynthesis I	T0-Pre	3.25	0.0369767	Vitamin, Energy Metabolism & Cell Wall Biosynthesis
Coenzyme A biosynthesis I	T1	3.49	0.000902733	Vitamin, Energy Metabolism & Cell Wall Biosynthesis
Coenzyme A biosynthesis I	T2	3.44	0.00225683	Vitamin, Energy Metabolism & Cell Wall Biosynthesis
Coenzyme A biosynthesis I	T3	3.49	8.32e-06	Vitamin, Energy Metabolism & Cell Wall Biosynthesis
Coenzyme A biosynthesis I	T4	3.44	4.61e-05	Vitamin, Energy Metabolism & Cell Wall Biosynthesis
Coenzyme A biosynthesis II	T0-Post	3.45	0.0048936	Vitamin, Energy Metabolism & Cell Wall Biosynthesis
Coenzyme A biosynthesis II	T0-Pre	3.26	0.0357754	Vitamin, Energy Metabolism & Cell Wall Biosynthesis
Coenzyme A biosynthesis II	T1	3.36	0.0018391	Vitamin, Energy Metabolism & Cell Wall Biosynthesis
Coenzyme A biosynthesis II	T2	3.56	0.000299904	Vitamin, Energy Metabolism & Cell Wall Biosynthesis
Coenzyme A biosynthesis II	T3	3.51	5.79e-06	Vitamin, Energy Metabolism & Cell Wall Biosynthesis
Coenzyme A biosynthesis II	T4	3.44	2.12e-05	Vitamin, Energy Metabolism & Cell Wall Biosynthesis
Coenzyme A biosynthesis III	T0-Post	3.41	0.0111467	Vitamin, Energy Metabolism & Cell Wall Biosynthesis
Coenzyme A biosynthesis III	T0-Pre	3.25	0.0378568	Vitamin, Energy Metabolism & Cell Wall Biosynthesis
Coenzyme A biosynthesis III	T1	3.35	0.00217619	Vitamin, Energy Metabolism & Cell Wall Biosynthesis
Coenzyme A biosynthesis III	T2	3.56	0.000377883	Vitamin, Energy Metabolism & Cell Wall Biosynthesis
Coenzyme A biosynthesis III	T3	3.49	8.26e-06	Vitamin, Energy Metabolism & Cell Wall Biosynthesis
Coenzyme A biosynthesis III	T4	3.43	1.82e-05	Vitamin, Energy Metabolism & Cell Wall Biosynthesis
Folate transformations II	T1	3.26	0.00920655	Vitamin, Energy Metabolism & Cell Wall Biosynthesis
Folate transformations II	T2	3.43	0.00220619	Vitamin, Energy Metabolism & Cell Wall Biosynthesis
Folate transformations II	T3	3.32	0.00224259	Vitamin, Energy Metabolism & Cell Wall Biosynthesis
Folate transformations II	T4	3.3	0.00387997	Vitamin, Energy Metabolism & Cell Wall Biosynthesis
Guanosine nucleotides de novo biosynthesis I	T3	3.57	5.09e-05	Vitamin, Energy Metabolism & Cell Wall Biosynthesis
Guanosine nucleotides de novo biosynthesis I	T4	3.41	0.00485792	Vitamin, Energy Metabolism & Cell Wall Biosynthesis
Guanosine nucleotides de novo biosynthesis II	T2	3.44	0.00364057	Vitamin, Energy Metabolism & Cell Wall Biosynthesis
Guanosine nucleotides de novo biosynthesis II	T3	3.56	6.66e-06	Vitamin, Energy Metabolism & Cell Wall Biosynthesis
Guanosine nucleotides de novo biosynthesis II	T4	3.42	0.001419	Vitamin, Energy Metabolism & Cell Wall Biosynthesis
Guanosine ribonucleotides de novo biosynthesis	T1	3.63	0.00187055	Vitamin, Energy Metabolism & Cell Wall Biosynthesis
Guanosine ribonucleotides de novo biosynthesis	T3	3.51	0.000247799	Vitamin, Energy Metabolism & Cell Wall Biosynthesis
Guanosine ribonucleotides de novo biosynthesis	T4	3.4	0.00324932	Vitamin, Energy Metabolism & Cell Wall Biosynthesis
Heme b biosynthesis I	T0-Post	3.54	0.00180354	Vitamin, Energy Metabolism & Cell Wall Biosynthesis
Heme b biosynthesis I	T0-Pre	4.29	0.00184162	Vitamin, Energy Metabolism & Cell Wall Biosynthesis
Heme b biosynthesis I	T1	3.34	0.00414266	Vitamin, Energy Metabolism & Cell Wall Biosynthesis
Heme b biosynthesis I	T2	3.58	9.53e-05	Vitamin, Energy Metabolism & Cell Wall Biosynthesis
Heme b biosynthesis I	T3	3.48	2.15e-05	Vitamin, Energy Metabolism & Cell Wall Biosynthesis
Inosine-5'-phosphate biosynthesis I	T1	3.49	0.0467058	Vitamin, Energy Metabolism & Cell Wall Biosynthesis
Inosine-5'-phosphate biosynthesis I	T2	3.38	0.00184169	Vitamin, Energy Metabolism & Cell Wall Biosynthesis
Inosine-5'-phosphate biosynthesis I	T3	3.19	0.00162967	Vitamin, Energy Metabolism & Cell Wall Biosynthesis
Inosine-5'-phosphate biosynthesis I	T4	3.07	0.0186965	Vitamin, Energy Metabolism & Cell Wall Biosynthesis
Isoprene biosynthesis I	T0-Post	3.32	0.0368722	Sugar metabolism
Isoprene biosynthesis I	T0-Pre	3.27	0.0279292	Sugar metabolism
Isoprene biosynthesis I	T1	3.25	0.00202278	Sugar metabolism
Isoprene biosynthesis I	T2	3.51	9.45e-06	Sugar metabolism
Isoprene biosynthesis I	T3	3.43	7.5e-06	Sugar metabolism
Isoprene biosynthesis I	T4	3.41	0.000121163	Sugar metabolism
L-arginine biosynthesis I	T0-Post	3.46	0.00615094	Amino acid metabolism
L-arginine biosynthesis I	T0-Pre	3.31	0.0286353	Amino acid metabolism
L-arginine biosynthesis I	T1	3.22	0.016471	Amino acid metabolism
L-arginine biosynthesis I	T2	3.56	3.62e-05	Amino acid metabolism
L-arginine biosynthesis I	T3	3.47	8.99e-06	Amino acid metabolism
L-arginine biosynthesis I	T4	3.43	3.5e-05	Amino acid metabolism
L-arginine biosynthesis II	T0-Post	3.5	0.00190569	Amino acid metabolism
L-arginine biosynthesis II	T0-Pre	3.37	0.0159791	Amino acid metabolism
L-arginine biosynthesis II	T1	3.31	0.00125935	Amino acid metabolism
L-arginine biosynthesis II	T2	3.62	3.28e-05	Amino acid metabolism
L-arginine biosynthesis II	T3	3.52	8.34e-06	Amino acid metabolism
L-arginine biosynthesis II	T4	3.48	6.86e-05	Amino acid metabolism
L-arginine biosynthesis IV	T0-Post	3.29	0.0355762	Amino acid metabolism
L-arginine degradation XIII	T0-Post	3.55	0.0235055	Amino acid metabolism
L-arginine degradation XIII	T0-Pre	3.47	0.00617011	Amino acid metabolism
L-arginine degradation XIII	T1	3.63	0.000572416	Amino acid metabolism
L-arginine degradation XIII	T2	3.59	0.00141712	Amino acid metabolism
L-arginine degradation XIII	T3	3.56	3.07e-05	Amino acid metabolism
L-arginine degradation XIII	T4	3.58	2.11e-05	Amino acid metabolism
L-histidine biosynthesis	T0-Post	3.62	0.00992554	Amino acid metabolism
L-histidine biosynthesis	T0-Pre	3.54	0.00749375	Amino acid metabolism
L-histidine biosynthesis	T1	3.65	5.54e-05	Amino acid metabolism
L-histidine biosynthesis	T2	3.68	0.000117353	Amino acid metabolism
L-histidine biosynthesis	T3	3.64	1.52e-05	Amino acid metabolism
L-histidine biosynthesis	T4	3.61	1.19e-05	Amino acid metabolism
L-histidine degradation I	T0-Post	3.53	0.0107469	Amino acid metabolism
L-histidine degradation I	T0-Pre	3.42	0.0370593	Amino acid metabolism
L-histidine degradation I	T1	3.65	0.00331739	Amino acid metabolism
L-histidine degradation I	T2	3.6	0.00022496	Amino acid metabolism
L-histidine degradation I	T3	3.56	2.99e-05	Amino acid metabolism
L-histidine degradation I	T4	3.51	0.000968302	Amino acid metabolism
L-histidine degradation II	T0-Post	3.64	0.00537758	Amino acid metabolism
L-histidine degradation II	T0-Pre	3.47	0.00765794	Amino acid metabolism
L-histidine degradation II	T1	3.75	0.000102735	Amino acid metabolism
L-histidine degradation II	T2	3.66	8.4e-05	Amino acid metabolism
L-histidine degradation II	T3	3.62	3.02e-06	Amino acid metabolism
L-histidine degradation II	T4	3.61	9.94e-06	Amino acid metabolism
L-lysine biosynthesis I	T1	3.22	0.00382729	Amino acid metabolism
L-lysine biosynthesis I	T2	3.32	0.000200356	Amino acid metabolism
L-lysine biosynthesis I	T3	3.17	0.00481656	Amino acid metabolism
L-lysine biosynthesis III	T0-Post	3.42	0.00399657	Amino acid metabolism
L-lysine biosynthesis III	T0-Pre	3.06	0.0350991	Amino acid metabolism
L-lysine biosynthesis III	T1	3.28	0.000519728	Amino acid metabolism
L-lysine biosynthesis III	T2	3.38	0.001534	Amino acid metabolism
L-lysine biosynthesis III	T3	3.28	5.85e-05	Amino acid metabolism
L-lysine biosynthesis III	T4	3.14	0.00202824	Amino acid metabolism
L-lysine biosynthesis VI	T1	3.23	0.0160894	Amino acid metabolism
L-lysine biosynthesis VI	T2	3.32	0.0032982	Amino acid metabolism
L-lysine, L-threonine and L-methionine biosynthesis II	T1	3.34	0.00392743	Amino acid metabolism
L-lysine, L-threonine and L-methionine biosynthesis II	T2	3.4	0.000436634	Amino acid metabolism
L-lysine, L-threonine and L-methionine biosynthesis II	T3	3.31	0.000403719	Amino acid metabolism
L-lysine, L-threonine and L-methionine biosynthesis II	T4	3.17	0.0226941	Amino acid metabolism
L-ornithine biosynthesis I	T0-Pre	3.29	0.0130692	Amino acid metabolism
L-ornithine biosynthesis I	T2	3.46	0.000342894	Amino acid metabolism
L-ornithine biosynthesis I	T3	3.37	6.42e-05	Amino acid metabolism
L-ornithine biosynthesis I	T4	3.34	0.000260579	Amino acid metabolism
L-threonine biosynthesis	T0-Post	3.33	0.00779456	Amino acid metabolism
L-threonine biosynthesis	T0-Pre	3.25	0.00690637	Amino acid metabolism
L-threonine biosynthesis	T1	3.41	0.000274554	Amino acid metabolism
L-threonine biosynthesis	T2	3.52	0.000244841	Amino acid metabolism
L-threonine biosynthesis	T3	3.4	1.61e-05	Amino acid metabolism
L-threonine biosynthesis	T4	3.33	0.000165155	Amino acid metabolism
L-valine biosynthesis	T3	3.16	0.0276769	Amino acid metabolism
L-valine biosynthesis	T4	3.25	0.000750481	Amino acid metabolism
Methylerythritol phosphate pathway I	T0-Post	3.46	0.00212649	Sugar metabolism
Methylerythritol phosphate pathway I	T0-Pre	3.33	0.017453	Sugar metabolism
Methylerythritol phosphate pathway I	T1	3.29	0.00298196	Sugar metabolism
Methylerythritol phosphate pathway I	T2	3.58	1.28e-05	Sugar metabolism
Methylerythritol phosphate pathway I	T3	3.47	1.6e-05	Sugar metabolism
Methylerythritol phosphate pathway I	T4	3.46	9.65e-05	Sugar metabolism
Methylerythritol phosphate pathway II	T0-Post	3.32	0.0281002	Sugar metabolism
Methylerythritol phosphate pathway II	T0-Pre	3.36	0.0214893	Sugar metabolism
Methylerythritol phosphate pathway II	T1	3.34	0.00137929	Sugar metabolism
Methylerythritol phosphate pathway II	T2	3.6	7.68e-06	Sugar metabolism
Methylerythritol phosphate pathway II	T3	3.51	2.87e-06	Sugar metabolism
Methylerythritol phosphate pathway II	T4	3.49	4.05e-05	Sugar metabolism
Molybdopterin biosynthesis	T1	3.78	1.94e-05	Vitamin, Energy Metabolism & Cell Wall Biosynthesis
Molybdopterin biosynthesis	T2	3.7	0.00111394	Vitamin, Energy Metabolism & Cell Wall Biosynthesis
Molybdopterin biosynthesis	T3	3.65	2.41e-05	Vitamin, Energy Metabolism & Cell Wall Biosynthesis
Molybdopterin biosynthesis	T4	3.62	2.64e-05	Vitamin, Energy Metabolism & Cell Wall Biosynthesis
Myo-, chiro- and scyllo-inositol degradation	T3	3.77	0.00992744	Sugar metabolism
Myo-, chiro- and scyllo-inositol degradation	T4	3.71	0.0250329	Sugar metabolism
Peptidoglycan biosynthesis I	T0-Post	3.43	0.00782355	Vitamin, Energy Metabolism & Cell Wall Biosynthesis
Peptidoglycan biosynthesis I	T0-Pre	3.16	0.0286988	Vitamin, Energy Metabolism & Cell Wall Biosynthesis
Peptidoglycan biosynthesis I	T1	3.23	0.0100338	Vitamin, Energy Metabolism & Cell Wall Biosynthesis
Peptidoglycan biosynthesis I	T2	3.53	0.000253868	Vitamin, Energy Metabolism & Cell Wall Biosynthesis
Peptidoglycan biosynthesis I	T3	3.39	1.19e-05	Vitamin, Energy Metabolism & Cell Wall Biosynthesis
Peptidoglycan biosynthesis I	T4	3.33	0.000373204	Vitamin, Energy Metabolism & Cell Wall Biosynthesis
Peptidoglycan biosynthesis III	T3	3.08	0.00783504	Vitamin, Energy Metabolism & Cell Wall Biosynthesis
Peptidoglycan biosynthesis III	T4	3.03	0.0101141	Vitamin, Energy Metabolism & Cell Wall Biosynthesis
Purine nucleotide salvage	T0-Post	3.49	0.0131091	Vitamin, Energy Metabolism & Cell Wall Biosynthesis
Purine nucleotide salvage	T0-Pre	3.39	0.00982509	Vitamin, Energy Metabolism & Cell Wall Biosynthesis
Purine nucleotide salvage	T1	3.42	0.00403764	Vitamin, Energy Metabolism & Cell Wall Biosynthesis
Purine nucleotide salvage	T2	3.58	7.75e-05	Vitamin, Energy Metabolism & Cell Wall Biosynthesis
Purine nucleotide salvage	T3	3.56	1.85e-07	Vitamin, Energy Metabolism & Cell Wall Biosynthesis
Purine nucleotide salvage	T4	3.57	1.18e-05	Vitamin, Energy Metabolism & Cell Wall Biosynthesis
Purine nucleotides de novo biosynthesis I	T3	3.27	5.34e-05	Vitamin, Energy Metabolism & Cell Wall Biosynthesis
Purine nucleotides de novo biosynthesis I	T4	3.14	0.0327033	Vitamin, Energy Metabolism & Cell Wall Biosynthesis
Purine ribonucleosides degradation	T0-Post	4.17	0.000123065	Vitamin, Energy Metabolism & Cell Wall Biosynthesis
Purine ribonucleosides degradation	T1	3.39	0.0133143	Vitamin, Energy Metabolism & Cell Wall Biosynthesis
Purine ribonucleosides degradation	T2	3.54	0.00054633	Vitamin, Energy Metabolism & Cell Wall Biosynthesis
Purine ribonucleosides degradation	T3	3.53	3.01e-06	Vitamin, Energy Metabolism & Cell Wall Biosynthesis
Pyrimidine deoxyribonucleosides salvage	T0-Post	3.54	0.0324637	Vitamin, Energy Metabolism & Cell Wall Biosynthesis
Pyrimidine deoxyribonucleosides salvage	T1	3.48	0.00495707	Vitamin, Energy Metabolism & Cell Wall Biosynthesis
Pyrimidine deoxyribonucleosides salvage	T2	3.62	0.00050531	Vitamin, Energy Metabolism & Cell Wall Biosynthesis
Pyrimidine deoxyribonucleosides salvage	T3	3.57	6.46e-05	Vitamin, Energy Metabolism & Cell Wall Biosynthesis
Pyrimidine deoxyribonucleosides salvage	T4	3.52	0.00178461	Vitamin, Energy Metabolism & Cell Wall Biosynthesis
Pyrimidine deoxyribonucleotide phosphorylation	T1	3.45	0.0195244	Vitamin, Energy Metabolism & Cell Wall Biosynthesis
Pyrimidine deoxyribonucleotide phosphorylation	T3	3.56	0.00012913	Vitamin, Energy Metabolism & Cell Wall Biosynthesis
Pyrimidine deoxyribonucleotide phosphorylation	T4	3.55	2.07e-05	Vitamin, Energy Metabolism & Cell Wall Biosynthesis
Pyrimidine nucleobases salvage	T2	3.33	0.00813587	Vitamin, Energy Metabolism & Cell Wall Biosynthesis
Pyrimidine nucleobases salvage	T3	3.35	0.000161309	Vitamin, Energy Metabolism & Cell Wall Biosynthesis
Pyrimidine nucleobases salvage	T4	3.16	0.0109546	Vitamin, Energy Metabolism & Cell Wall Biosynthesis
S-adenosyl-L-methionine salvage I	T0-Post	3.72	0.0051244	Vitamin, Energy Metabolism & Cell Wall Biosynthesis
S-adenosyl-L-methionine salvage I	T0-Pre	3.51	0.0246757	Vitamin, Energy Metabolism & Cell Wall Biosynthesis
S-adenosyl-L-methionine salvage I	T1	3.67	0.000941678	Vitamin, Energy Metabolism & Cell Wall Biosynthesis
S-adenosyl-L-methionine salvage I	T2	3.73	0.000316065	Vitamin, Energy Metabolism & Cell Wall Biosynthesis
S-adenosyl-L-methionine salvage I	T3	3.67	3.3e-05	Vitamin, Energy Metabolism & Cell Wall Biosynthesis
S-adenosyl-L-methionine salvage I	T4	3.61	0.000379908	Vitamin, Energy Metabolism & Cell Wall Biosynthesis
Sucrose biosynthesis II	T0-Pre	3.48	0.0384989	Sugar metabolism
Sucrose biosynthesis II	T1	3.79	9.92e-05	Sugar metabolism
Sucrose biosynthesis II	T2	3.77	0.000651178	Sugar metabolism
Sucrose biosynthesis II	T3	3.65	1.5e-05	Sugar metabolism
Sucrose biosynthesis II	T4	3.63	3.03e-05	Sugar metabolism
Tetrapyrrole biosynthesis I	T0-Pre	3.4	0.00891975	Amino acid metabolism
Tetrapyrrole biosynthesis I	T1	3.56	0.000112816	Amino acid metabolism
Tetrapyrrole biosynthesis I	T2	3.59	1.21e-05	Amino acid metabolism
Tetrapyrrole biosynthesis I	T3	3.52	2.93e-06	Amino acid metabolism
Tetrapyrrole biosynthesis I	T4	3.45	7.11e-05	Amino acid metabolism
Thiamine diphosphate salvage II	T1	3.3	0.00135017	Vitamin, Energy Metabolism & Cell Wall Biosynthesis
Thiamine diphosphate salvage II	T3	3.2	0.00805538	Vitamin, Energy Metabolism & Cell Wall Biosynthesis
Thiamine diphosphate salvage II	T4	3.31	0.00114828	Vitamin, Energy Metabolism & Cell Wall Biosynthesis
Thiamine phosphate formation from pyrithiamine and oxythiamine	T1	3.37	0.00959287	Vitamin, Energy Metabolism & Cell Wall Biosynthesis
Thiamine phosphate formation from pyrithiamine and oxythiamine	T3	3.26	0.0189316	Vitamin, Energy Metabolism & Cell Wall Biosynthesis
Thiamine phosphate formation from pyrithiamine and oxythiamine	T4	3.36	0.00737978	Vitamin, Energy Metabolism & Cell Wall Biosynthesis
tRNA charging	T2	3.07	0.0486234	Vitamin, Energy Metabolism & Cell Wall Biosynthesis
UDP-N-acetyl-D-glucosamine biosynthesis I	T0-Post	3.51	0.00259356	Vitamin, Energy Metabolism & Cell Wall Biosynthesis
UDP-N-acetyl-D-glucosamine biosynthesis I	T1	3.44	0.000722662	Vitamin, Energy Metabolism & Cell Wall Biosynthesis
UDP-N-acetyl-D-glucosamine biosynthesis I	T2	3.42	0.00275897	Vitamin, Energy Metabolism & Cell Wall Biosynthesis
UDP-N-acetyl-D-glucosamine biosynthesis I	T3	3.43	3.78e-05	Vitamin, Energy Metabolism & Cell Wall Biosynthesis
UDP-N-acetyl-D-glucosamine biosynthesis I	T4	3.35	0.000510469	Vitamin, Energy Metabolism & Cell Wall Biosynthesis
UDP-N-acetylmuramoyl-pentapeptide biosynthesis I	T0-Post	3.51	0.00876611	Vitamin, Energy Metabolism & Cell Wall Biosynthesis
UDP-N-acetylmuramoyl-pentapeptide biosynthesis I	T0-Pre	3.2	0.0202301	Vitamin, Energy Metabolism & Cell Wall Biosynthesis
UDP-N-acetylmuramoyl-pentapeptide biosynthesis I	T1	3.47	0.000389865	Vitamin, Energy Metabolism & Cell Wall Biosynthesis
UDP-N-acetylmuramoyl-pentapeptide biosynthesis I	T2	3.55	0.000401932	Vitamin, Energy Metabolism & Cell Wall Biosynthesis
UDP-N-acetylmuramoyl-pentapeptide biosynthesis I	T3	3.41	3.84e-05	Vitamin, Energy Metabolism & Cell Wall Biosynthesis
UDP-N-acetylmuramoyl-pentapeptide biosynthesis I	T4	3.37	0.000512926	Vitamin, Energy Metabolism & Cell Wall Biosynthesis
UDP-N-acetylmuramoyl-pentapeptide biosynthesis II	T1	3.12	0.0218118	Vitamin, Energy Metabolism & Cell Wall Biosynthesis
UDP-N-acetylmuramoyl-pentapeptide biosynthesis II	T2	3.29	0.0130635	Vitamin, Energy Metabolism & Cell Wall Biosynthesis
UDP-N-acetylmuramoyl-pentapeptide biosynthesis II	T3	3.25	0.000120687	Vitamin, Energy Metabolism & Cell Wall Biosynthesis
UDP-N-acetylmuramoyl-pentapeptide biosynthesis II	T4	3.21	0.000855643	Vitamin, Energy Metabolism & Cell Wall Biosynthesis
UDP-N-acetylmuramoyl-pentapeptide biosynthesis III	T0-Post	3.42	0.0169876	Vitamin, Energy Metabolism & Cell Wall Biosynthesis
UDP-N-acetylmuramoyl-pentapeptide biosynthesis III	T0-Pre	3.21	0.0120731	Vitamin, Energy Metabolism & Cell Wall Biosynthesis
UDP-N-acetylmuramoyl-pentapeptide biosynthesis III	T1	3.27	0.00344799	Vitamin, Energy Metabolism & Cell Wall Biosynthesis
UDP-N-acetylmuramoyl-pentapeptide biosynthesis III	T2	3.53	0.000218638	Vitamin, Energy Metabolism & Cell Wall Biosynthesis
UDP-N-acetylmuramoyl-pentapeptide biosynthesis III	T3	3.44	5.27e-06	Vitamin, Energy Metabolism & Cell Wall Biosynthesis
UDP-N-acetylmuramoyl-pentapeptide biosynthesis III	T4	3.4	0.000330295	Vitamin, Energy Metabolism & Cell Wall Biosynthesis
UMP biosynthesis I	T0-Post	3.39	0.0333237	Vitamin, Energy Metabolism & Cell Wall Biosynthesis
UMP biosynthesis I	T0-Pre	3.23	0.0274729	Vitamin, Energy Metabolism & Cell Wall Biosynthesis
UMP biosynthesis I	T2	3.52	0.000385444	Vitamin, Energy Metabolism & Cell Wall Biosynthesis
UMP biosynthesis I	T3	3.37	0.000716075	Vitamin, Energy Metabolism & Cell Wall Biosynthesis
UMP biosynthesis I	T4	3.29	0.0038861	Vitamin, Energy Metabolism & Cell Wall Biosynthesis
UMP biosynthesis II	T0-Post	3.46	0.0129692	Vitamin, Energy Metabolism & Cell Wall Biosynthesis
UMP biosynthesis II	T0-Pre	3.25	0.0330158	Vitamin, Energy Metabolism & Cell Wall Biosynthesis
UMP biosynthesis II	T2	3.55	0.000110794	Vitamin, Energy Metabolism & Cell Wall Biosynthesis
UMP biosynthesis II	T3	3.4	0.000314747	Vitamin, Energy Metabolism & Cell Wall Biosynthesis
UMP biosynthesis II	T4	3.32	0.000960077	Vitamin, Energy Metabolism & Cell Wall Biosynthesis
UMP biosynthesis III	T0-Post	3.54	0.011035	Vitamin, Energy Metabolism & Cell Wall Biosynthesis
UMP biosynthesis III	T0-Pre	3.34	0.032405	Vitamin, Energy Metabolism & Cell Wall Biosynthesis
UMP biosynthesis III	T1	3.54	0.00172319	Vitamin, Energy Metabolism & Cell Wall Biosynthesis
UMP biosynthesis III	T2	3.65	0.000179691	Vitamin, Energy Metabolism & Cell Wall Biosynthesis
UMP biosynthesis III	T3	3.47	0.000181014	Vitamin, Energy Metabolism & Cell Wall Biosynthesis
UMP biosynthesis III	T4	3.45	0.000302694	Vitamin, Energy Metabolism & Cell Wall Biosynthesis

### Sheet: U-L
Pathway Name	Timepoint	LDA	p_value	Superclass
L-cysteine biosynthesis VI	T3	3.04	0.0411851	Amino acid metabolism
L-methionine biosynthesis II	T4	3.03	0.029088	Amino acid metabolism
L-serine and glycine biosynthesis I	T2	3.29	0.00516485	Amino acid metabolism
Tetrapyrrole biosynthesis I	T0-Post	3.52	0.0264146	Amino acid metabolism
Catechol degradation III	T0-Post	3.11	0.0226789	Sugar metabolism
Catechol degradation to & beta-ketoadipate	T0-Post	3.07	0.0230062	Sugar metabolism
2-methylcitrate cycle I	T0-Post	3.03	0.0102929	Sugar metabolism
Anaerobic energy metabolism	T1	3.08	0.0131881	Sugar metabolism
Glycogen biosynthesis I	T3	3.19	0.00348935	Sugar metabolism
Glycogen degradation II	T1	3.1	0.0245336	Sugar metabolism
Glycogen degradation II	T3	3.1	0.00833777	Sugar metabolism
Glyoxylate cycle	T1	3.15	0.00138967	Sugar metabolism
Mixed acid fermentation	T3	3.03	0.00887567	Sugar metabolism
Sucrose biosynthesis II	T0-Post	3.71	0.00499583	Sugar metabolism
TCA cycle IV	T1	3.08	0.0261309	Sugar metabolism
4-amino-2-methyl-5-diphosphomethylpyrimidine biosynthesis II	T4	3.01	0.0137587	Vitamin, Energy Metabolism & Cell Wall Biosynthesis
6-hydroxymethyl-dihydropterin diphosphate biosynthesis I	T0-Post	3.59	0.000729004	Vitamin, Energy Metabolism & Cell Wall Biosynthesis
Biotin biosynthesis II	T0-Pre	3.11	0.00992333	Vitamin, Energy Metabolism & Cell Wall Biosynthesis
Folate transformations II	T0-Post	3.52	0.0339921	Vitamin, Energy Metabolism & Cell Wall Biosynthesis
Guanosine ribonucleotides de novo biosynthesis	T0-Post	3.64	0.00179877	Vitamin, Energy Metabolism & Cell Wall Biosynthesis
Heme b biosynthesis from glutamate	T1	3.09	0.047928	Vitamin, Energy Metabolism & Cell Wall Biosynthesis
Pyrimidine ribonucleotides de novo biosynthesis	T2	3.33	0.000500906	Vitamin, Energy Metabolism & Cell Wall Biosynthesis
UDP-N-acetylmuramoyl-pentapeptide biosynthesis II	T0-Pre	3.1	0.0267528	Vitamin, Energy Metabolism & Cell Wall Biosynthesis

### Sheet: RS-H
Pathway Name	Timepoint	LDA	p_value	Superclass
Ectoine biosynthesis	T0-Post	3.06	0.0125626	Amino acid metabolism
L-arginine biosynthesis III	T0-Pre	3.1	0.0322424	Amino acid metabolism
L-citrulline biosynthesis	T4	3.03	0.0138248	Amino acid metabolism
L-methionine biosynthesis III	T0-Post	3.21	0.000662854	Amino acid metabolism
L-methionine biosynthesis III	T4	3.23	0.000195758	Amino acid metabolism
L-methionine biosynthesis IV	T0-Post	3.36	8.32e-05	Amino acid metabolism
L-methionine biosynthesis IV	T2	3.29	0.00180439	Amino acid metabolism
L-methionine biosynthesis IV	T4	3.35	0.000357056	Amino acid metabolism
L-aspartate and L-asparagine biosynthesis	T2	3.17	0.000186659	Amino acid metabolism
L-isoleucine biosynthesis I	T4	3.09	0.00920069	Amino acid metabolism
L-methionine biosynthesis	T0-Post	3.15	0.00598272	Amino acid metabolism
L-methionine biosynthesis	T3	3.07	0.000163525	Amino acid metabolism
L-methionine biosynthesis	T4	3.1	0.00927363	Amino acid metabolism
L-phenylalanine biosynthesis	T3	3.04	0.00222702	Amino acid metabolism
L-serine and glycine biosynthesis I	T1	4.13	0.027719	Amino acid metabolism
L-serine and glycine biosynthesis I	T4	3.17	0.0279917	Amino acid metabolism
Sulfate assimilation and cysteine biosynthesis	T0-Post	3.3	0.00237795	Amino acid metabolism
Sulfate assimilation and cysteine biosynthesis	T3	3.18	0.000114113	Amino acid metabolism
Sulfate assimilation and cysteine biosynthesis	T4	3.05	0.0303781	Amino acid metabolism
Phytol degradation	T0-Post	3.23	0.04866	Lipid metabolism
Phytol degradation	T1	3.94	0.00857983	Lipid metabolism
Oleate biosynthesis IV	T2	3.29	0.024569	Lipid metabolism
Oleate biosynthesis IV	T3	3.19	0.0185326	Lipid metabolism
Palmitoleate biosynthesis I	T2	3.26	0.0333256	Lipid metabolism
Palmitoleate biosynthesis I	T3	3.15	0.026254	Lipid metabolism
(5Z)-dodecenoate biosynthesis I	T0-Pre	3.22	0.00556719	Lipid metabolism
(5Z)-dodecenoate biosynthesis I	T2	3.37	0.0026546	Lipid metabolism
(5Z)-dodecenoate biosynthesis I	T4	3.12	0.0375275	Lipid metabolism
(5Z)-dodecenoate biosynthesis II	T2	3.17	0.0389963	Lipid metabolism
CDP-diacylglycerol biosynthesis I	T0-Post	3.12	0.02233	Lipid metabolism
CDP-diacylglycerol biosynthesis I	T0-Pre	3.03	0.011361	Lipid metabolism
CDP-diacylglycerol biosynthesis II	T0-Post	3.1	0.0300272	Lipid metabolism
CDP-diacylglycerol biosynthesis II	T0-Pre	3.03	0.0191822	Lipid metabolism
Cis-vaccenate biosynthesis	T1	3.24	0.00378326	Lipid metabolism
Cis-vaccenate biosynthesis	T2	3.44	0.000494036	Lipid metabolism
Cis-vaccenate biosynthesis	T3	3.34	0.000314673	Lipid metabolism
Cis-vaccenate biosynthesis	T4	3.39	0.000105634	Lipid metabolism
Fatty acid & beta-oxidation I	T2	3.09	0.0385308	Lipid metabolism
Fatty acid & beta-oxidation I	T3	3.2	0.00172092	Lipid metabolism
Fatty acid & beta-oxidation I	T4	3.22	0.00431273	Lipid metabolism
Fatty acid & beta-oxidation II	T0-Post	3.5	0.0020025	Lipid metabolism
Fatty acid & beta-oxidation II	T1	3.21	0.0442149	Lipid metabolism
Fatty acid & beta-oxidation II	T2	3.39	0.0038457	Lipid metabolism
Fatty acid & beta-oxidation II	T4	3.41	0.0108984	Lipid metabolism
Fatty acid & beta-oxidation IV	T4	3.05	0.00349714	Lipid metabolism
Fatty acid biosynthesis initiation	T2	3.29	0.000141735	Lipid metabolism
Fatty acid biosynthesis initiation	T3	3.2	0.000665406	Lipid metabolism
Fatty acid biosynthesis initiation	T4	3.32	6.67e-05	Lipid metabolism
Fatty acid elongation -- saturated	T0-Pre	3.56	0.00539145	Lipid metabolism
Fatty acid elongation -- saturated	T2	3.28	0.0335347	Lipid metabolism
Fatty acid elongation -- saturated	T3	3.23	0.0103884	Lipid metabolism
Fatty acid elongation -- saturated	T4	3.03	0.0395174	Lipid metabolism
Phosphatidylglycerol biosynthesis I	T0-Post	3.16	0.00486402	Lipid metabolism
Phosphatidylglycerol biosynthesis I	T3	3.05	0.000964333	Lipid metabolism
Phosphatidylglycerol biosynthesis II	T0-Post	3.16	0.00337301	Lipid metabolism
Stearate biosynthesis II	T2	3.3	0.00932835	Lipid metabolism
Stearate biosynthesis II	T3	3.14	0.00618486	Lipid metabolism
Phospholipid biosynthesis I	T0-Post	3.17	0.0248718	Lipid metabolism
Phospholipid biosynthesis I	T3	3.05	0.00746351	Lipid metabolism
Octane oxidation	T0-Post	3.05	0.00998009	Sugar metabolism
4-methylcatechol degradation	T0-Post	3.28	0.0193359	Sugar metabolism
Calvin-Benson-Bassham cycle	T0-Post	3.26	0.0307434	Sugar metabolism
DTDP-& beta-L-rhamnose biosynthesis	T2	3.12	0.0300301	Sugar metabolism
DTDP-& beta-L-rhamnose biosynthesis	T4	3.03	0.00627483	Sugar metabolism
Formaldehyde assimilation II	T0-Post	3.15	0.0151668	Sugar metabolism
Gluconeogenesis I	T3	3.2	0.000130843	Sugar metabolism
Gluconeogenesis I	T4	3.06	0.00963802	Sugar metabolism
Gluconeogenesis III	T2	3.15	0.0329498	Sugar metabolism
Gluconeogenesis III	T4	3.09	0.0145133	Sugar metabolism
Glycolysis I	T3	3.21	0.000502558	Sugar metabolism
Glycolysis II	T3	3.19	0.000240422	Sugar metabolism
Glycolysis II	T4	3.09	0.00624355	Sugar metabolism
Glyoxylate cycle	T3	3.12	0.00170449	Sugar metabolism
Homolactic fermentation	T3	3.16	0.000480391	Sugar metabolism
Homolactic fermentation	T4	3.07	0.0012246	Sugar metabolism
Mixed acid fermentation	T0-Post	3.2	0.00738096	Sugar metabolism
O-antigen building blocks biosynthesis	T3	3.03	0.0344417	Sugar metabolism
Partial TCA cycle	T0-Post	3.23	0.0082337	Sugar metabolism
Partial TCA cycle	T2	3.19	0.0295971	Sugar metabolism
Partial TCA cycle	T4	3.21	0.00116456	Sugar metabolism
Pyruvate fermentation to acetate and -lactate I	T2	3.22	0.00471014	Sugar metabolism
Pyruvate fermentation to acetate and -lactate I	T4	3.1	0.0110661	Sugar metabolism
Pyruvate fermentation to acetate and lactate II	T2	3.22	0.00491676	Sugar metabolism
Pyruvate fermentation to acetate and lactate II	T4	3.09	0.0128994	Sugar metabolism
Glyoxylate bypass and TCA	T0-Post	3.13	0.0229614	Sugar metabolism
Glyoxylate bypass and TCA	T3	3.05	0.00113979	Sugar metabolism
Glyoxylate bypass and TCA	T4	3.01	0.00803613	Sugar metabolism
Glyoxylate cycle and fatty acid degradation	T0-Post	3.06	0.00247883	Sugar metabolism
TCA cycle I	T0-Post	3.31	0.0081795	Sugar metabolism
Aerobic respiration I	T0-Pre	3.44	0.00275809	Vitamin, Energy Metabolism & Cell Wall Biosynthesis
Aerobic respiration I	T2	3.16	0.0498824	Vitamin, Energy Metabolism & Cell Wall Biosynthesis
Assimilatory sulfate reduction I	T0-Post	3.28	0.00204027	Vitamin, Energy Metabolism & Cell Wall Biosynthesis
Assimilatory sulfate reduction I	T2	3.2	0.00725849	Vitamin, Energy Metabolism & Cell Wall Biosynthesis
Assimilatory sulfate reduction I	T3	3.18	5.88e-05	Vitamin, Energy Metabolism & Cell Wall Biosynthesis
Assimilatory sulfate reduction I	T4	3.17	0.00248034	Vitamin, Energy Metabolism & Cell Wall Biosynthesis
Assimilatory sulfate reduction IV	T2	3.22	0.00234511	Vitamin, Energy Metabolism & Cell Wall Biosynthesis
Assimilatory sulfate reduction IV	T3	3.07	0.007703	Vitamin, Energy Metabolism & Cell Wall Biosynthesis
Assimilatory sulfate reduction IV	T4	3.15	0.00253193	Vitamin, Energy Metabolism & Cell Wall Biosynthesis
C4 photosynthetic carbon assimilation cycle, PEPCK type	T0-Pre	3.04	0.00212846	Vitamin, Energy Metabolism & Cell Wall Biosynthesis
C4 photosynthetic carbon assimilation cycle, PEPCK type	T3	3.07	0.000685188	Vitamin, Energy Metabolism & Cell Wall Biosynthesis
C4 photosynthetic carbon assimilation cycle, PEPCK type	T4	3.12	0.000837612	Vitamin, Energy Metabolism & Cell Wall Biosynthesis
Folate transformations III	T2	3.31	0.00457331	Vitamin, Energy Metabolism & Cell Wall Biosynthesis
Folate transformations III	T3	3.27	0.00199184	Vitamin, Energy Metabolism & Cell Wall Biosynthesis
Folate transformations III	T4	3.31	0.000684993	Vitamin, Energy Metabolism & Cell Wall Biosynthesis
Heme b biosynthesis V	T3	3.19	0.00120723	Vitamin, Energy Metabolism & Cell Wall Biosynthesis
Heme b biosynthesis V	T4	3.23	0.000357546	Vitamin, Energy Metabolism & Cell Wall Biosynthesis
Inosine 5'-phosphate degradation	T4	3.22	0.00260466	Vitamin, Energy Metabolism & Cell Wall Biosynthesis
Lipid IVA biosynthesis	T0-Post	3.14	0.000487075	Vitamin, Energy Metabolism & Cell Wall Biosynthesis
Lipid IVA biosynthesis	T4	3.02	0.00650077	Vitamin, Energy Metabolism & Cell Wall Biosynthesis
Mitochondrial NADPH production	T0-Post	3.13	0.00472662	Vitamin, Energy Metabolism & Cell Wall Biosynthesis
NAD de novo biosynthesis I	T3	3.04	0.00348383	Vitamin, Energy Metabolism & Cell Wall Biosynthesis
Peptidoglycan maturation	T0-Post	3.53	0.000479826	Vitamin, Energy Metabolism & Cell Wall Biosynthesis
Peptidoglycan maturation	T0-Pre	3.65	5.29e-05	Vitamin, Energy Metabolism & Cell Wall Biosynthesis
Peptidoglycan maturation	T2	3.42	0.00107076	Vitamin, Energy Metabolism & Cell Wall Biosynthesis
Peptidoglycan maturation	T3	3.56	0.000163271	Vitamin, Energy Metabolism & Cell Wall Biosynthesis
Peptidoglycan maturation	T4	3.51	0.000287927	Vitamin, Energy Metabolism & Cell Wall Biosynthesis
PreQ0 biosynthesis	T1	3.99	0.00296192	Vitamin, Energy Metabolism & Cell Wall Biosynthesis
PreQ0 biosynthesis	T2	3.08	0.0198534	Vitamin, Energy Metabolism & Cell Wall Biosynthesis
Purine ribonucleosides degradation	T0-Pre	3.65	0.0411599	Vitamin, Energy Metabolism & Cell Wall Biosynthesis
Pyridoxal 5'-phosphate biosynthesis I	T3	3.06	0.00370026	Vitamin, Energy Metabolism & Cell Wall Biosynthesis
Pyridoxal 5'-phosphate biosynthesis I	T4	3.12	0.00158439	Vitamin, Energy Metabolism & Cell Wall Biosynthesis
Queuosine biosynthesis I	T0-Post	3.24	0.00131873	Vitamin, Energy Metabolism & Cell Wall Biosynthesis
Queuosine biosynthesis I	T2	3.26	0.00474937	Vitamin, Energy Metabolism & Cell Wall Biosynthesis
Queuosine biosynthesis I	T4	3.21	0.000677694	Vitamin, Energy Metabolism & Cell Wall Biosynthesis
Heme b biosynthesis from glycine	T3	3.15	0.000226637	Vitamin, Energy Metabolism & Cell Wall Biosynthesis
Pyridoxal 5'-phosphate biosynthesis and salvage	T3	3.01	0.00710013	Vitamin, Energy Metabolism & Cell Wall Biosynthesis
Pyridoxal 5'-phosphate biosynthesis and salvage	T4	3.06	0.00280016	Vitamin, Energy Metabolism & Cell Wall Biosynthesis
Pyrimidine ribonucleotides de novo biosynthesis	T0-Post	3.25	0.0121963	Vitamin, Energy Metabolism & Cell Wall Biosynthesis
Pyrimidine ribonucleotides de novo biosynthesis	T4	3.08	0.00809535	Vitamin, Energy Metabolism & Cell Wall Biosynthesis
tRNA processing	T2	3.19	0.00722078	Vitamin, Energy Metabolism & Cell Wall Biosynthesis
tRNA processing	T3	3.23	0.00221768	Vitamin, Energy Metabolism & Cell Wall Biosynthesis
tRNA processing	T4	3.22	0.014967	Vitamin, Energy Metabolism & Cell Wall Biosynthesis
Ubiquinol-7 biosynthesis	T0-Post	3.05	0.00815036	Vitamin, Energy Metabolism & Cell Wall Biosynthesis
UDP-N-acetyl-D-glucosamine biosynthesis I	T0-Pre	3.38	0.033643	Vitamin, Energy Metabolism & Cell Wall Biosynthesis

### Sheet: IS-H
Pathway Name	Timepoint	LDA	p_value	Superclass
8-amino-7-oxononanoate biosynthesis I	T3	3.01	0.0346233	Vitamin, Energy Metabolism & Cell Wall Biosynthesis
Adenine and adenosine salvage III	T2	3.74	0.00847318	Vitamin, Energy Metabolism & Cell Wall Biosynthesis
Adenosine deoxyribonucleotides de novo biosynthesis II	T0-Post	3.59	0.0463513	Vitamin, Energy Metabolism & Cell Wall Biosynthesis
Biotin biosynthesis I	T3	3.02	0.0224096	Vitamin, Energy Metabolism & Cell Wall Biosynthesis
Calvin-Benson-Bassham cycle	T0-Pre	3.07	0.0390429	Sugar metabolism
Chitin deacetylation	T2	3.08	0.00778967	Vitamin, Energy Metabolism & Cell Wall Biosynthesis
Cis-vaccenate biosynthesis	T0-Pre	3.31	0.000819067	Lipid metabolism
Fatty acid & beta-oxidation I	T1	3.05	0.0257668	Lipid metabolism
Fatty acid & beta-oxidation II	T0-Pre	3.33	0.000678226	Lipid metabolism
Gluconeogenesis I	T1	3.03	0.0463199	Sugar metabolism
Glycolysis I	T0-Pre	3.08	0.0198183	Sugar metabolism
Guanosine ribonucleotides de novo biosynthesis	T2	3.76	0.0144874	Vitamin, Energy Metabolism & Cell Wall Biosynthesis
Heme b biosynthesis V	T2	3.13	0.00715387	Vitamin, Energy Metabolism & Cell Wall Biosynthesis
L-cysteine biosynthesis	T2	3.71	0.0161457	Amino acid metabolism
Molybdopterin biosynthesis	T0-Post	3.58	0.0408007	Vitamin, Energy Metabolism & Cell Wall Biosynthesis
Oleate biosynthesis IV	T0-Pre	3.23	0.0117482	Lipid metabolism
Palmitoleate biosynthesis I	T0-Pre	3.22	0.0155347	Lipid metabolism
Phospholipid biosynthesis I	T4	3.03	0.00219739	Lipid metabolism
Phosphopantothenate biosynthesis I	T0-Post	3.43	0.0114224	Vitamin, Energy Metabolism & Cell Wall Biosynthesis
Pyridoxal 5'-phosphate biosynthesis and salvage	T0-Pre	3.03	0.00414702	Vitamin, Energy Metabolism & Cell Wall Biosynthesis
Pyrimidine deoxyribonucleotide phosphorylation	T0-Post	3.58	0.0145864	Vitamin, Energy Metabolism & Cell Wall Biosynthesis
Stearate biosynthesis II	T0-Pre	3.25	0.00306861	Lipid metabolism
Stearate biosynthesis II	T4	3.08	0.0329204	Lipid metabolism
tRNA processing	T1	3.11	0.00493634	Vitamin, Energy Metabolism & Cell Wall Biosynthesis

### Sheet: RS-L
Pathway Name	Timepoint	LDA	p_value	Superclass
L-isoleucine biosynthesis I	T0-Pre	3.23	0.033959	Amino acid metabolism
L-isoleucine biosynthesis I	T1	3.12	0.0199456	Amino acid metabolism
L-isoleucine biosynthesis III	T0-Pre	3.28	0.0179392	Amino acid metabolism
L-isoleucine biosynthesis III	T1	3.16	0.0334226	Amino acid metabolism
L-methionine biosynthesis IV	T0-Pre	3.25	0.00281557	Amino acid metabolism
L-methionine biosynthesis IV	T1	3.24	0.000587785	Amino acid metabolism
L-methionine biosynthesis IV	T3	3.28	0.00045293	Amino acid metabolism
Aromatic amino acid biosynthesis	T0-Pre	3.24	0.00683716	Amino acid metabolism
Aromatic amino acid biosynthesis	T4	3.13	0.000187646	Amino acid metabolism
L-cysteine biosynthesis	T0-Post	3.26	0.000223169	Amino acid metabolism
L-isoleucine biosynthesis I	T0-Post	3.22	0.00412433	Amino acid metabolism
L-isoleucine biosynthesis I	T3	3.13	0.0255542	Amino acid metabolism
L-methionine biosynthesis	T2	3.17	0.000218407	Amino acid metabolism
L-methionine biosynthesis	T0-Post	3.02	0.0390433	Amino acid metabolism
L-methionine biosynthesis	T3	3.04	0.00148518	Amino acid metabolism
L-serine and glycine biosynthesis I	T0-Pre	3.25	0.00272148	Amino acid metabolism
S-adenosyl-L-methionine biosynthesis	T3	3.09	0.00143158	Amino acid metabolism
Sulfate assimilation and cysteine biosynthesis	T2	3.18	0.00780569	Amino acid metabolism
Oleate biosynthesis IV	T0-Post	3.39	0.000807292	Lipid metabolism
Palmitoleate biosynthesis I	T0-Post	3.38	0.00117712	Lipid metabolism
(5Z)-dodecenoate biosynthesis I	T0-Post	3.37	0.000424737	Lipid metabolism
(5Z)-dodecenoate biosynthesis I	T3	3.37	0.00454946	Lipid metabolism
(5Z)-dodecenoate biosynthesis II	T3	3.13	0.0120094	Lipid metabolism
Cis-vaccenate biosynthesis	T0-Post	3.44	0.000103062	Lipid metabolism
Fatty acid & beta-oxidation I	T0-Pre	3.12	0.00891373	Lipid metabolism
Fatty acid & beta-oxidation II	T3	3.4	0.000161779	Lipid metabolism
Fatty acid biosynthesis initiation	T0-Post	3.32	0.000109935	Lipid metabolism
Fatty acid biosynthesis initiation	T0-Pre	3.3	0.000427151	Lipid metabolism
Fatty acid biosynthesis initiation	T1	3.16	0.000484871	Lipid metabolism
Fatty acid elongation -- saturated	T0-Post	3.32	0.00876229	Lipid metabolism
Stearate biosynthesis II	T0-Post	3.39	0.00184672	Lipid metabolism
Ethanolamine utilization	T3	3.17	0.0131463	Sugar metabolism
Anaerobic energy metabolism	T0-Post	3.24	0.00113791	Sugar metabolism
Calvin-Benson-Bassham cycle	T1	3.29	0.000578295	Sugar metabolism
Calvin-Benson-Bassham cycle	T3	3.24	0.00685317	Sugar metabolism
CMP-3-deoxy-D-manno-octulosonate biosynthesis	T0-Post	3.1	0.00394034	Sugar metabolism
CMP-3-deoxy-D-manno-octulosonate biosynthesis	T2	3.79	0.00673933	Sugar metabolism
DTDP-& beta-L-rhamnose biosynthesis	T0-Post	3.17	0.00665658	Sugar metabolism
Gluconeogenesis I	T0-Post	3.19	0.0131171	Sugar metabolism
Gluconeogenesis I	T0-Pre	3.11	0.0290858	Sugar metabolism
Gluconeogenesis III	T0-Post	3.17	0.0321262	Sugar metabolism
Glucose and glucose-1-phosphate degradation	T4	3.39	0.0311017	Sugar metabolism
Glycolysis II	T0-Post	3.21	0.0176597	Sugar metabolism
Glycolysis II	T0-Pre	3.11	0.0056618	Sugar metabolism
Glycolysis II	T2	3.04	0.0377948	Sugar metabolism
Glyoxylate cycle	T0-Post	3.17	0.00522799	Sugar metabolism
Homolactic fermentation	T0-Pre	3.12	0.00320498	Sugar metabolism
O-antigen building blocks biosynthesis	T0-Pre	3.11	0.00457035	Sugar metabolism
Partial TCA cycle	T1	3.13	0.00634544	Sugar metabolism
Pyruvate fermentation to isobutanol	T1	3.23	0.0215994	Sugar metabolism
Pyruvate fermentation to isobutanol	T3	3.29	0.0053923	Sugar metabolism
5-aminoimidazole ribonucleotide biosynthesis I	T4	3.51	0.000846562	Vitamin, Energy Metabolism & Cell Wall Biosynthesis
5-aminoimidazole ribonucleotide biosynthesis II	T4	3.54	0.00137985	Vitamin, Energy Metabolism & Cell Wall Biosynthesis
8-amino-7-oxononanoate biosynthesis I	T0-Post	3.18	0.0317619	Vitamin, Energy Metabolism & Cell Wall Biosynthesis
Adenine and adenosine salvage III	T4	3.59	0.00145699	Vitamin, Energy Metabolism & Cell Wall Biosynthesis
Adenosine deoxyribonucleotides de novo biosynthesis II	T2	3.91	0.0380327	Vitamin, Energy Metabolism & Cell Wall Biosynthesis
Aerobic respiration I	T3	3.34	0.00262044	Vitamin, Energy Metabolism & Cell Wall Biosynthesis
Anhydromuropeptides recycling I	T0-Post	3.08	0.00294099	Vitamin, Energy Metabolism & Cell Wall Biosynthesis
Assimilatory sulfate reduction I	T0-Pre	3.17	0.00219429	Vitamin, Energy Metabolism & Cell Wall Biosynthesis
Assimilatory sulfate reduction I	T1	3.09	0.00392925	Vitamin, Energy Metabolism & Cell Wall Biosynthesis
Assimilatory sulfate reduction IV	T0-Pre	3.13	0.0020822	Vitamin, Energy Metabolism & Cell Wall Biosynthesis
Biotin biosynthesis I	T0-Post	3.17	0.0265133	Vitamin, Energy Metabolism & Cell Wall Biosynthesis
C4 photosynthetic carbon assimilation cycle, PEPCK type	T0-Post	3.09	0.0140785	Vitamin, Energy Metabolism & Cell Wall Biosynthesis
Cytosolic NADPH production	T0-Post	3.06	0.0126992	Vitamin, Energy Metabolism & Cell Wall Biosynthesis
Folate transformations III	T0-Post	3.32	0.000891797	Vitamin, Energy Metabolism & Cell Wall Biosynthesis
Folate transformations III	T0-Pre	3.27	0.00347475	Vitamin, Energy Metabolism & Cell Wall Biosynthesis
Folate transformations III	T1	3.19	0.00957778	Vitamin, Energy Metabolism & Cell Wall Biosynthesis
Heme b biosynthesis I	T4	3.48	0.000402106	Vitamin, Energy Metabolism & Cell Wall Biosynthesis
Heme b biosynthesis II	T0-Post	3.31	0.00082385	Vitamin, Energy Metabolism & Cell Wall Biosynthesis
Heme b biosynthesis II	T0-Pre	3.2	0.0018023	Vitamin, Energy Metabolism & Cell Wall Biosynthesis
Heme b biosynthesis II	T1	3.15	0.0250504	Vitamin, Energy Metabolism & Cell Wall Biosynthesis
Heme b biosynthesis II	T2	3.1	0.0162167	Vitamin, Energy Metabolism & Cell Wall Biosynthesis
Heme b biosynthesis II	T3	3.16	0.000770989	Vitamin, Energy Metabolism & Cell Wall Biosynthesis
Heme b biosynthesis II	T4	3.14	0.00512525	Vitamin, Energy Metabolism & Cell Wall Biosynthesis
Heme b biosynthesis V	T0-Post	3.18	0.00521649	Vitamin, Energy Metabolism & Cell Wall Biosynthesis
Heme b biosynthesis V	T0-Pre	3.13	0.00666692	Vitamin, Energy Metabolism & Cell Wall Biosynthesis
Inosine 5'-phosphate degradation	T0-Pre	3.39	2.32e-05	Vitamin, Energy Metabolism & Cell Wall Biosynthesis
Inosine 5'-phosphate degradation	T1	3.29	0.00117844	Vitamin, Energy Metabolism & Cell Wall Biosynthesis
Inosine 5'-phosphate degradation	T2	3.3	0.00285491	Vitamin, Energy Metabolism & Cell Wall Biosynthesis
Inosine 5'-phosphate degradation	T3	3.41	0.000322296	Vitamin, Energy Metabolism & Cell Wall Biosynthesis
Lipid IVA biosynthesis	T3	3.16	0.00654904	Vitamin, Energy Metabolism & Cell Wall Biosynthesis
NAD de novo biosynthesis I	T0-Pre	3.02	0.038869	Vitamin, Energy Metabolism & Cell Wall Biosynthesis
Peptidoglycan maturation	T1	3.38	0.0011916	Vitamin, Energy Metabolism & Cell Wall Biosynthesis
Phosphopantothenate biosynthesis I	T1	3.14	0.00351326	Vitamin, Energy Metabolism & Cell Wall Biosynthesis
Phosphopantothenate biosynthesis I	T2	3.47	0.0213234	Vitamin, Energy Metabolism & Cell Wall Biosynthesis
Phosphopantothenate biosynthesis I	T3	3.17	0.000402446	Vitamin, Energy Metabolism & Cell Wall Biosynthesis
PreQ0 biosynthesis	T0-Pre	3.14	0.0020487	Vitamin, Energy Metabolism & Cell Wall Biosynthesis
PreQ0 biosynthesis	T3	3.08	0.0111194	Vitamin, Energy Metabolism & Cell Wall Biosynthesis
PreQ0 biosynthesis	T4	3.18	0.000505798	Vitamin, Energy Metabolism & Cell Wall Biosynthesis
Purine ribonucleosides degradation	T4	3.64	8.2e-05	Vitamin, Energy Metabolism & Cell Wall Biosynthesis
Pyridoxal 5'-phosphate biosynthesis I	T0-Post	3.23	0.00393169	Vitamin, Energy Metabolism & Cell Wall Biosynthesis
Pyridoxal 5'-phosphate biosynthesis I	T0-Pre	3.13	0.00191884	Vitamin, Energy Metabolism & Cell Wall Biosynthesis
Pyrimidine deoxyribonucleotide phosphorylation	T2	3.84	0.0101713	Vitamin, Energy Metabolism & Cell Wall Biosynthesis
Queuosine biosynthesis I	T0-Pre	3.16	0.00182019	Vitamin, Energy Metabolism & Cell Wall Biosynthesis
Queuosine biosynthesis I	T1	3.15	0.000269461	Vitamin, Energy Metabolism & Cell Wall Biosynthesis
Queuosine biosynthesis I	T3	3.35	0.000136722	Vitamin, Energy Metabolism & Cell Wall Biosynthesis
Coenzyme A biosynthesis I	T1	3.1	0.0136453	Vitamin, Energy Metabolism & Cell Wall Biosynthesis
Guanosine nucleotides de novo biosynthesis I	T2	3.8	0.00920958	Vitamin, Energy Metabolism & Cell Wall Biosynthesis
L-homoserine and L-methionine biosynthesis	T3	3.08	0.00333512	Vitamin, Energy Metabolism & Cell Wall Biosynthesis
Pyridoxal 5'-phosphate biosynthesis and salvage	T0-Post	3.08	0.0117344	Vitamin, Energy Metabolism & Cell Wall Biosynthesis
Pyrimidine ribonucleotides de novo biosynthesis	T0-Pre	3.23	0.00203095	Vitamin, Energy Metabolism & Cell Wall Biosynthesis
tRNA processing	T0-Pre	3.24	0.00138999	Vitamin, Energy Metabolism & Cell Wall Biosynthesis
